# Chronological lifespan extension and nucleotide salvage inhibition in yeast by isonicotinamide supplementation

**DOI:** 10.1101/2021.07.11.451986

**Authors:** Agata I. Kalita, Christopher T. Letai, Elisa Enriquez-Hesles, Lindsey N. Power, Swarup Mishra, Shekhar Saha, Manikarna Dinda, Dezhen Wang, Pankaj K. Singh, Jeffrey S. Smith

## Abstract

Isonicotinamide (INAM) is an isomer of the NAD^+^ precursor nicotinamide (NAM) that stimulates the enzymatic activity of Sir2, an NAD^+^-dependent histone deacetylase from the budding yeast, *Saccharomyces cerevisiae*. Supplementing INAM into growth media promotes the replicative lifespan (RLS) of this single cell organism by maintaining intracellular NAD^+^ homeostasis. INAM also extends yeast chronological lifespan (CLS), but the underlying mechanisms remain largely uncharacterized. To identify interacting genes, a chemical genomics screen of the yeast knockout (YKO) collection was performed for mutants sensitized to growth inhibition by INAM. Significant Gene Ontology (GO) terms included transcription elongation factors, metabolic pathways converging on one-carbon metabolism, and de novo purine biosynthesis, collectively suggesting that INAM may perturb nucleotide metabolism. Indeed, INAM caused dose-dependent depletion of intracellular cytidine, uridine and guanosine, ribonucleosides derived from the breakdown of nucleotide monophosphates by a set of nucleotidases (Phm8, Sdt1, Isn1) or the alkaline phosphatase Pho8. Direct inhibition of recombinant Sdt1 and Phm8 nucleotidase activity by INAM was confirmed *in vitro*, as was inhibition of alkaline phosphatase activity. Each of these enzymes can also convert nicotinamide mononucleotide (NMN) to nicotinamide riboside (NR), consistent with an accumulation of NMN and NAD^+^ upon inhibition by INAM. Taken together, the findings suggest a model whereby partial impairment of nucleotide salvage pathways can trigger a hormetic stress response that supports enhanced quiescence during chronological aging.

## Supplemental Table S1 for "Chronological lifespan extension and nucleotide salvage inhibition in yeast by isonicotinamide supplementation"

### Sheet: new
Table S1. Candidate genes from the INAM-sensitivity screen (25, 50, or 75 mM).
ORF	Gene name	Descrption
YJL121C	RPE1	D-ribulose-5-phosphate 3-epimerase, catalyzes a reaction in the non-oxidative part of the pentose-phosphate pathway; mutants are sensitive to oxidative stress
YJL176C	SWI3	Subunit of the SWI/SNF chromatin remodeling complex, which regulates transcription by remodeling chromosomes; required for transcription of many genes, including ADH1, ADH2, GAL1, HO, INO1 and SUC2
YJL183W	MNN11	Subunit of a Golgi mannosyltransferase complex that also contains Anp1p, Mnn9p, Mnn10p, and Hoc1p, and mediates elongation of the polysaccharide mannan backbone; has homology to Mnn10p
YAR015W	ADE1	N-succinyl-5-aminoimidazole-4-carboxamide ribotide (SAICAR) synthetase, required for 'de novo' purine nucleotide biosynthesis; red pigment accumulates in mutant cells deprived of adenine
YJL120W	YJL120W	Dubious open reading frame unlikely to encode a protein, based on available experimental and comparative sequence data; partially overlaps the verified gene YJL121C/RPE1; deletion confers sensitivity to GSAO
YLL001W	DNM1	Dynamin-related GTPase required for mitochondrial fission and morphology; assembles on the cytoplasmic face of mitochondrial tubules at sites at which division will occur
YLL002W	RTT109	Histone acetyltransferase critical for cell survival in the presence of DNA damage during S phase; acetylates H3-K56 and H3-K9; involved in non-homologous end joining and in regulation of Ty1 transposition; interacts physically with Vps75p
YLL027W	ISA1	Mitochondrial matrix protein involved in biogenesis of the iron-sulfur (Fe/S) cluster of Fe/S proteins, isa1 deletion causes loss of mitochondrial DNA and respiratory deficiency; depletion reduces growth on nonfermentable carbon sources
YML014W	TRM9	tRNA methyltransferase, catalyzes esterification of modified uridine nucleotides in tRNA(Arg3) and tRNA(Glu), likely as part of a complex with Trm112p; deletion confers resistance to zymocin
YMR032W	HOF1	Bud neck-localized, SH3 domain-containing protein required for cytokinesis; regulates actomyosin ring dynamics and septin localization; interacts with the formins, Bni1p and Bnr1p, and with Cyk3p, Vrp1p, and Bni5p
YMR143W	RPS16A	Protein component of the small (40S) ribosomal subunit; identical to Rps16Bp and has similarity to E. coli S9 and rat S16 ribosomal proteins
YMR150C	IMP1	Catalytic subunit of the mitochondrial inner membrane peptidase complex, required for maturation of mitochondrial proteins of the intermembrane space; complex contains Imp1p and Imp2p (both catalytic subunits), and Som1p
YMR151W	YIM2	Dubious open reading frame, unlikely to encode a protein; not conserved in closely related Saccharomyces species; 5% of ORF overlaps the verified gene IMP1
YMR276W	DSK2	Nuclear-enriched ubiquitin-like polyubiquitin-binding protein, required for spindle pole body (SPB) duplication and for transit through the G2/M phase of the cell cycle, involved in proteolysis, interacts with the proteasome
YMR304W	UBP15	Ubiquitin-specific protease involved in protein deubiquitination; catalytic activity regulated by an N-terminal TRAF-like domain and and C-terminal sequences; physically interacts with anaphase-promoting complex/cyclosome (APC/C) activator, Cdh1p
YLL012W	YEH1	Steryl ester hydrolase, one of three gene products (Yeh1p, Yeh2p, Tgl1p) responsible for steryl ester hydrolase activity and involved in sterol homeostasis; localized to lipid particle membranes
YLR025W	SNF7	One of four subunits of the endosomal sorting complex required for transport III (ESCRT-III); involved in the sorting of transmembrane proteins into the multivesicular body (MVB) pathway; recruited from the cytoplasm to endosomal membranes
YMR003W	AIM34	Protein of unknown function; GFP-fusion protein localizes to the mitochondria; null mutant is viable and displays reduced frequency of mitochondrial genome loss
YMR031W-A	YMR031W-A	Dubious open reading frame unlikely to encode a protein, based on available experimental and comparative sequence data; null mutant displays shortened telomeres; partially overlaps the uncharacterized ORF YMR031C
YMR185W	RTP1	Putative protein of unknown function; conflicting evidence on whether null mutant is viable with elongated buds, or inviable
YMR269W	TMA23	Nucleolar protein implicated in ribosome biogenesis; deletion extends chronological lifespan
YMR300C	ADE4	Phosphoribosylpyrophosphate amidotransferase (PRPPAT; amidophosphoribosyltransferase), catalyzes first step of the 'de novo' purine nucleotide biosynthetic pathway
YMR307W	GAS1	Beta-1,3-glucanosyltransferase, required for cell wall assembly and also has a role in transcriptional silencing; localizes to the cell surface via a glycosylphosphatidylinositol (GPI) anchor; also found at the nuclear periphery
YLL060C	GTT2	Glutathione S-transferase capable of homodimerization; functional overlap with Gtt2p, Grx1p, and Grx2p
YML020W	YML020W	Putative protein of unknown function
YMR242C	RPL20A	Protein component of the large (60S) ribosomal subunit, nearly identical to Rpl20Bp and has similarity to rat L18a ribosomal protein
YNL162W	RPL42A	Protein component of the large (60S) ribosomal subunit, identical to Rpl42Bp and has similarity to rat L44 ribosomal protein
YNL177C	MRPL22	Mitochondrial ribosomal protein of the large subunit
YNL197C	WHI3	RNA binding protein that sequesters CLN3 mRNA in cytoplasmic foci; cytoplasmic retention factor for Cdc28p and associated cyclins; regulates cell fate and dose-dependently regulates the critical cell size required for passage through Start
YNL205C	YNL205C	Dubious ORF unlikely to encode a functional protein, based on available experimental and comparative sequence data
YNL215W	IES2	Protein that associates with the INO80 chromatin remodeling complex under low-salt conditions; essential for growth under anaerobic conditions
YNL233W	BNI4	Targeting subunit for Glc7p protein phosphatase, localized to the bud neck, required for localization of chitin synthase III to the bud neck via interaction with the chitin synthase III regulatory subunit Skt5p
YNL255C	GIS2	Translational activator for mRNAs with internal ribosome entry sites; associates with polysomes and binds to a specific subset of mRNAs; ortholog of human ZNF9/CNBP, a gene involved in myotonic dystrophy type 2
YNL288W	CAF40	Evolutionarily conserved subunit of the CCR4-NOT complex involved in controlling mRNA initiation, elongation and degradation; binds Cdc39p
YNL299W	TRF5	Non-canonical poly(A) polymerase, involved in nuclear RNA degradation as a component of the TRAMP complex; catalyzes polyadenylation of hypomodified tRNAs, and snoRNA and rRNA precursors; overlapping but non-redundant functions with Pap2p
YNL314W	DAL82	Positive regulator of allophanate inducible genes; binds a dodecanucleotide sequence upstream of all genes that are induced by allophanate; contains an UISALL DNA-binding, a transcriptional activation, and a coiled-coil domain
YOR008C	SLG1	Sensor-transducer of the stress-activated PKC1-MPK1 kinase pathway; involved in maintenance of cell wall integrity; required for mitophagy; involved in organization of the actin cytoskeleton; secretory pathway Wsc1p is required for the arrest of secretion response
YOR010C	TIR2	Putative cell wall mannoprotein of the Srp1p/Tip1p family of serine-alanine-rich proteins; transcription is induced by cold shock and anaerobiosis
YOR014W	RTS1	B-type regulatory subunit of protein phosphatase 2A (PP2A); Rts1p and Cdc55p are alternative regulatory subunits for PP2A; PP2A-Rts1p protects cohesin when recruited by Sgo1p to the pericentromere; highly enriched at centromeres in absence of Cdc55p
YOR039W	CKB2	Beta' regulatory subunit of casein kinase 2 (CK2), a Ser/Thr protein kinase with roles in cell growth and proliferation; CK2, comprised of CKA1, CKA2, CKB1 and CKB2, has many substrates including transcription factors and all RNA polymerase
YOR070C	GYP1	Cis-golgi GTPase-activating protein (GAP) for the Rab family members Ypt1p (in vivo) and for Ypt1p, Sec4p, Ypt7p, and Ypt51p (in vitro); involved in vesicle docking and fusion
YOR072W	YOR072W	Dubious open reading frame unlikely to encode a protein, based on experimental and comparative sequence data; partially overlaps the dubious gene YOR072W-A; diploid deletion strains are methotrexate, paraquat and wortmannin sensitive
YOR080W	DIA2	Origin-binding F-box protein; forms an SCF ubiquitin ligase complex with Skp1p and Cdc53p; plays a role in DNA replication; plays a role in transcription; required for correct assembly of RSC complex, correct RSC-mediated transcription regulation
YOR106W	VAM3	Syntaxin-like vacuolar t-SNARE that functions with Vam7p in vacuolar protein trafficking; mediates docking/fusion of late transport intermediates with the vacuole; has an acidic di-leucine sorting signal and C-terminal transmembrane region
YOR115C	TRS33	One of 10 subunits of the transport protein particle (TRAPP) complex of the cis-Golgi which mediates vesicle docking and fusion; involved in endoplasmic reticulum (ER) to Golgi membrane traffic
YOR141C	ARP8	Nuclear actin-related protein involved in chromatin remodeling, component of chromatin-remodeling enzyme complexes; has mRNA binding activity
YOR184W	SER1	3-phosphoserine aminotransferase, catalyzes the formation of phosphoserine from 3-phosphohydroxypyruvate, required for serine and glycine biosynthesis; regulated by the general control of amino acid biosynthesis mediated by Gcn4p
YNL148C	ALF1	Alpha-tubulin folding protein, similar to mammalian cofactor B; Alf1p-GFP localizes to cytoplasmic microtubules; required for the folding of alpha-tubulin and may play an additional role in microtubule maintenance
YNL170W	YNL170W	Dubious open reading frame unlikely to encode a functional protein, based on available experimental and comparative sequence data
YNL236W	SIN4	Subunit of the RNA polymerase II mediator complex; associates with core polymerase subunits to form the RNA polymerase II holoenzyme; contributes to both postive and negative transcriptional regulation; dispensible for basal transcription
YNL271C	BNI1	Formin, nucleates the formation of linear actin filaments, involved in cell processes such as budding and mitotic spindle orientation which require the formation of polarized actin cables, functionally redundant with BNR1
YNL298W	CLA4	Cdc42p-activated signal transducing kinase of the PAK (p21-activated kinase) family, along with Ste20p and Skm1p; involved in septin ring assembly, vacuole inheritance, cytokinesis, sterol uptake regulation; phosphorylates Cdc3p and Cdc10p
YOR026W	BUB3	Kinetochore checkpoint WD40 repeat protein that localizes to kinetochores during prophase and metaphase, delays anaphase in the presence of unattached kinetochores; forms complexes with Mad1p-Bub1p and with Cdc20p, binds Mad2p and Mad3p
YOR035C	SHE4	Protein containing a UCS (UNC-45/CRO1/SHE4) domain, binds to myosin motor domains to regulate myosin function; involved in endocytosis, polarization of the actin cytoskeleton, and asymmetric mRNA localization
YOR175C	ALE1	Broad-specificity lysophospholipid acyltransferase, part of MBOAT family of membrane-bound O-acyltransferases; key component of Lands cycle; may have role in fatty acid exchange at sn-2 position of mature glycerophospholipids
YNL281W	HCH1	Heat shock protein regulator that binds to Hsp90p and may stimulate ATPase activity; originally identified as a high-copy number suppressor of a HSP90 loss-of-function mutation; GFP-fusion protein localizes to the cytoplasm and nucleus
YOR105W	YOR105W	Dubious open reading frame unlikely to encode a functional protein, based on available experimental and comparative sequence data
YOR167C	RPS28A	Protein component of the small (40S) ribosomal subunit; nearly identical to Rps28Bp and has similarity to rat S28 ribosomal protein
YOR290C	SNF2	Catalytic subunit of the SWI/SNF chromatin remodeling complex involved in transcriptional regulation; contains DNA-stimulated ATPase activity; functions interdependently in transcriptional activation with Snf5p and Snf6p
YOL004W	SIN3	Component of the Sin3p-Rpd3p histone deacetylase complex, involved in transcriptional repression and activation of diverse processes, including mating-type switching and meiosis; involved in the maintenance of chromosomal integrity
YOL012C	HTZ1	Histone variant H2AZ, exchanged for histone H2A in nucleosomes by the SWR1 complex; involved in transcriptional regulation through prevention of the spread of silent heterochromatin
YOL018C	TLG2	Syntaxin-like t-SNARE that forms a complex with Tlg1p and Vti1p and mediates fusion of endosome-derived vesicles with the late Golgi; binds Vps45p, which prevents Tlg2p degradation and also facilitates t-SNARE complex formation
YOL033W	MSE1	Mitochondrial glutamyl-tRNA synthetase, predicted to be palmitoylated
YOL051W	GAL11	Subunit of the RNA polymerase II mediator complex; associates with core polymerase subunits to form the RNA polymerase II holoenzyme; affects transcription by acting as target of activators and repressors; forms part of the tail domain of mediator
YOL076W	MDM20	Non-catalytic subunit of the NatB N-terminal acetyltransferase, which catalyzes N-acetylation of proteins with specific N-terminal sequences; involved in mitochondrial inheritance and actin assembly
YOL081W	IRA2	GTPase-activating protein that negatively regulates RAS by converting it from the GTP- to the GDP-bound inactive form, required for reducing cAMP levels under nutrient limiting conditions, has similarity to Ira1p and human neurofibromin
YOR238W	YOR238W	Putative protein of unknown function; green fluorescent protein (GFP)-fusion protein localizes to the cytoplasm
YOR297C	TIM18	Component of the mitochondrial TIM22 complex involved in insertion of polytopic proteins into the inner membrane; may mediate assembly or stability of the complex
YOR309C	YOR309C	Dubious open reading frame unlikely to encode a protein, based on available experimental and comparative sequence data; partially overlaps the verified gene NOP58
YOR322C	LDB19	Protein involved in regulating the endocytosis of plasma membrane proteins by recruiting the ubiquitin ligase Rsp5p to its target; localization changes in response to nutrient levels; null mutant has reduced affinity for alcian blue dye
YPL193W	RSA1	Protein involved in the assembly of 60S ribosomal subunits; functionally interacts with Dbp6p; functions in a late nucleoplasmic step of the assembly
YPL225W	YPL225W	Protein of unknown function that may interact with ribosomes, based on co-purification experiments; green fluorescent protein (GFP)-fusion protein localizes to the cytoplasm
YOL006C	TOP1	Topoisomerase I, nuclear enzyme that relieves torsional strain in DNA by cleaving and re-sealing the phosphodiester backbone; relaxes both positively and negatively supercoiled DNA; functions in replication, transcription, and recombination
YOL049W	GSH2	Glutathione synthetase, catalyzes the ATP-dependent synthesis of glutathione (GSH) from gamma-glutamylcysteine and glycine; induced by oxidative stress and heat shock
YOL071W	SDH5	Subunit of succinate dehydrogenase, which couples succinate oxidation to ubiquinone reduction; required for FAD cofactor attachment to Sdh1p; mutations in human ortholog PGL2 are associated with neuroendocrine tumors (paraganglioma)
YOR247W	SRL1	Mannoprotein that exhibits a tight association with the cell wall, required for cell wall stability in the absence of GPI-anchored mannoproteins; has a high serine-threonine content; expression is induced in cell wall mutants
YPL196W	OXR1	Protein of unknown function required for normal levels of resistance to oxidative damage, null mutants are sensitive to hydrogen peroxide; member of a conserved family of proteins found in eukaryotes
YPL241C	CIN2	GTPase-activating protein (GAP) for Cin4p; tubulin folding factor C involved in beta-tubulin (Tub2p) folding; mutants display increased chromosome loss and benomyl sensitivity; deletion complemented by human GAP, retinitis pigmentosa 2
YEL013W	VAC8	Phosphorylated and palmitoylated vacuolar membrane protein that interacts with Atg13p, required for the cytoplasm-to-vacuole targeting (Cvt) pathway; interacts with Nvj1p to form nucleus-vacuole junctions
YEL036C	ANP1	Subunit of the alpha-1,6 mannosyltransferase complex; type II membrane protein; has a role in retention of glycosyltransferases in the Golgi; involved in osmotic sensitivity and resistance to aminonitrophenyl propanediol
YEL044W	IES6	Protein that associates with the INO80 chromatin remodeling complex under low-salt conditions; human ortholog INO80C is a member of the human INO80 complex; implicated in DNA repair based on genetic interactions with RAD52 epistasis genes
YEL045C	YEL045C	Dubious open reading frame unlikely to encode a protein based on available experimental and comparative sequence data; deletion gives MMS sensitivity, growth defect under alkaline conditions, less than optimal growth upon citric acid stress
YEL046C	GLY1	Threonine aldolase, catalyzes the cleavage of L-allo-threonine and L-threonine to glycine; involved in glycine biosynthesis
YEL050C	RML2	Mitochondrial ribosomal protein of the large subunit, has similarity to E. coli L2 ribosomal protein; fat21 mutant allele causes inability to utilize oleate and may interfere with activity of the Adr1p transcription factor
YER014C-A	BUD25	Protein involved in bud-site selection; diploid mutants display a random budding pattern instead of the wild-type bipolar pattern
YER040W	GLN3	Transcriptional activator of genes regulated by nitrogen catabolite repression (NCR), localization and activity regulated by quality of nitrogen source
YER052C	HOM3	Aspartate kinase (L-aspartate 4-P-transferase); cytoplasmic enzyme that catalyzes the first step in the common pathway for methionine and threonine biosynthesis; expression regulated by Gcn4p and the general control of amino acid synthesis
YER070W	RNR1	Major isoform of the large subunit of ribonucleotide-diphosphate reductase; the RNR complex catalyzes rate-limiting step in dNTP synthesis, regulated by DNA replication and DNA damage checkpoint pathways via localization of small subunits
YHL029C	OCA5	Cytoplasmic protein required for replication of Brome mosaic virus in S. cerevisiae, which is a model system for studying replication of positive-strand RNA viruses in their natural hosts
YHL031C	GOS1	v-SNARE protein involved in Golgi transport, homolog of the mammalian protein GOS-28/GS28
YHR001W-A	QCR10	Subunit of the ubiqunol-cytochrome c oxidoreductase complex which includes Cobp, Rip1p, Cyt1p, Cor1p, Qcr2p, Qcr6p, Qcr7p, Qcr8p, Qcr9p, and Qcr10p and comprises part of the mitochondrial respiratory chain
YPL101W	ELP4	Subunit of Elongator complex, which is required for modification of wobble nucleosides in tRNA; required for Elongator structural integrity
YPL102C	YPL102C	Dubious open reading frame, not conserved in closely related Saccharomyces species; deletion mutation enhances replication of Brome mosaic virus in S. cerevisiae, but this is likely due to effects on the overlapping gene ELP4
YPL106C	SSE1	ATPase that is a component of the heat shock protein Hsp90 chaperone complex; binds unfolded proteins; member of the heat shock protein 70 (HSP70) family; localized to the cytoplasm
YPL129W	TAF14	Subunit of TFIID, TFIIF, INO80, SWI/SNF, and NuA3 complexes, involved in RNA polymerase II transcription initiation and in chromatin modification; contains a YEATS domain
YPL157W	TGS1	Trimethyl guanosine synthase, conserved nucleolar methyl transferase that converts the m(7)G cap structure of snRNAs, snoRNAs, and telomerase TLC1 RNA to m(2,2,7)G; also required for nucleolar assembly and splicing of meiotic pre-mRNAs
YPL161C	BEM4	Protein involved in establishment of cell polarity and bud emergence; interacts with the Rho1p small GTP-binding protein and with the Rho-type GTPase Cdc42p; involved in maintenance of proper telomere length
YPL172C	COX10	Heme A:farnesyltransferase, catalyzes the first step in the conversion of protoheme to the heme A prosthetic group required for cytochrome c oxidase activity; human ortholog is associated with mitochondrial disorders
YEL007W	MIT1	Putative protein with sequence similarity to S. pombe gti1+ (gluconate transport inducer 1)
YER005W	YND1	Apyrase with wide substrate specificity, helps prevent inhibition of glycosylation by hydrolyzing nucleoside tri- and diphosphates that inhibit glycotransferases; partially redundant with Gda1p; mediates adenovirus E4orf4-induced toxicity
YPL171C	OYE3	Conserved NADPH oxidoreductase containing flavin mononucleotide (FMN), homologous to Oye2p with different ligand binding and catalytic properties; has potential roles in oxidative stress response and programmed cell death
YPL176C	TRE1	Plasma membrane protein that binds to Bsd2p and regulates ubiquitylation and vacuolar degradation of the metal transporter Smf1p; function is redundant with that of Tre2p; has similarity to transferrin receptors
YHL026C	YHL026C	Putative protein of unknown function; transcriptionally regulated by Upc2p via an upstream sterol response element; YHL026C is not an essential gene; in 2005 the start site was moved 141 nt upstream (see Locus History)
YHL045W	YHL045W	Putative protein of unknown function; not an essential gene
YHR014W	SPO13	Meiosis-specific protein, involved in maintaining sister chromatid cohesion during meiosis I as well as promoting proper attachment of kinetochores to the spindle during meiosis I and meiosis II
YPL159C	PET20	Mitochondrial protein, required for respiratory growth under some conditions and for stability of the mitochondrial genome
YPL181W	CTI6	Protein that relieves transcriptional repression by binding to the Cyc8p-Tup1p corepressor and recruiting the SAGA complex to the repressed promoter; contains a PHD finger domain
YHR111W	UBA4	Protein that activates Urm1p before its conjugation to proteins (urmylation); also acts in thiolation of the wobble base of cytoplasmic tRNAs by adenylating and then thiolating Urm1p; receives sulfur from Tum1p
YIR016W	YIR016W	Putative protein of unknown function; expression directly regulated by the metabolic and meiotic transcriptional regulator Ume6p; overexpression causes a cell cycle delay or arrest; YIR016W is a non-essential gene
YIL052C	RPL34B	Protein component of the large (60S) ribosomal subunit, nearly identical to Rpl34Ap and has similarity to rat L34 ribosomal protein
YIL097W	FYV10	Protein of unknown function, required for survival upon exposure to K1 killer toxin; involved in proteasome-dependent catabolite inactivation of FBPase; contains CTLH domain; plays role in anti-apoptosis
YIL128W	MET18	DNA repair and TFIIH regulator, required for both nucleotide excision repair (NER) and RNA polymerase II (RNAP II) transcription; involved in telomere maintenance
YLR148W	PEP3	Component of CORVET tethering complex; vacuolar peripheral membrane protein that promotes vesicular docking/fusion reactions in conjunction with SNARE proteins, required for vacuolar biogenesis
YNL139C	THO2	Subunit of the THO complex, which is required for efficient transcription elongation and involved in transcriptional elongation-associated recombination; required for LacZ RNA expression from certain plasmids
YLR151C	PCD1	Peroxisomal nudix pyrophosphatase with specificity for coenzyme A and CoA derivatives, may function to remove potentially toxic oxidized CoA disulfide from peroxisomes to maintain the capacity for beta-oxidation of fatty acids
YLR182W	SWI6	Transcription cofactor, forms complexes with Swi4p and Mbp1p to regulate transcription at the G1/S transition; involved in meiotic gene expression; cell wall stress induces phosphorylation by Mpk1p, which regulates Swi6p localization
YLR226W	BUR2	Cyclin for the Sgv1p (Bur1p) protein kinase; Sgv1p and Bur2p comprise a CDK-cyclin complex involved in transcriptional regulation through its phosphorylation of the carboxy-terminal domain of the largest subunit of RNA polymerase II
YKL054C	DEF1	RNAPII degradation factor, forms a complex with Rad26p in chromatin, enables ubiquitination and proteolysis of RNAPII present in an elongation complex; mutant is deficient in Zip1p loading onto chromosomes during meiosis
YKL074C	MUD2	Protein involved in early pre-mRNA splicing; component of the pre-mRNA-U1 snRNP complex, the commitment complex; interacts with Msl5p/BBP splicing factor and Sub2p; similar to metazoan splicing factor U2AF65
YBL044W	YBL044W	Putative protein of unknown function; YBL044W is not an essential protein
YBL051C	PIN4	Protein involved in G2/M phase progression and response to DNA damage, interacts with Rad53p; contains an RNA recognition motif, a nuclear localization signal, and several SQ/TQ cluster domains; hyperphosphorylated in response to DNA damage
YBL094C	YBL094C	Dubious open reading frame unlikely to encode a protein, based on available experimental and comparative sequence data; partially overlaps uncharacterized ORF YBL095W
YBL099W	ATP1	Alpha subunit of the F1 sector of mitochondrial F1F0 ATP synthase, which is a large, evolutionarily conserved enzyme complex required for ATP synthesis; phosphorylated
YBR021W	FUR4	Uracil permease, localized to the plasma membrane; expression is tightly regulated by uracil levels and environmental cues
YBR035C	PDX3	Pyridoxine (pyridoxamine) phosphate oxidase, has homologs in E. coli and Myxococcus xanthus; transcription is under the general control of nitrogen metabolism
YBR069C	TAT1	Amino acid transport protein for valine, leucine, isoleucine, and tyrosine, low-affinity tryptophan and histidine transporter; overexpression confers FK506 and FTY720 resistance
YBR114W	RAD16	Protein that recognizes and binds damaged DNA in an ATP-dependent manner (with Rad7p) during nucleotide excision repair; subunit of Nucleotide Excision Repair Factor 4 (NEF4) and the Elongin-Cullin-Socs (ECS) ligase complex
YBR121C	GRS1	Cytoplasmic and mitochondrial glycyl-tRNA synthase that ligates glycine to the cognate anticodon bearing tRNA; transcription termination factor that may interact with the 3'-end of pre-mRNA to promote 3'-end formation
YBR147W	RTC2	Protein of unknown function; mutant produces large lipid droplets, is resistant to fluconazole, has decreased levels of rDNA transcription, growth defects on minimal media, and suppresses cdc13-1
YBR171W	SEC66	Non-essential subunit of Sec63 complex (Sec63p, Sec62p, Sec66p and Sec72p); with Sec61 complex, Kar2p/BiP and Lhs1p forms a channel competent for SRP-dependent and post-translational SRP-independent protein targeting and import into the ER
YPL090C	RPS6A	Protein component of the small (40S) ribosomal subunit; identical to Rps6Bp and has similarity to rat S6 ribosomal protein
YBL007C	SLA1	Cytoskeletal protein binding protein required for assembly of the cortical actin cytoskeleton; interacts with proteins regulating actin dynamics and proteins required for endocytosis; found in the nucleus and cell cortex; has 3 SH3 domains
YBL027W	RPL19B	Protein component of the large (60S) ribosomal subunit, nearly identical to Rpl19Ap and has similarity to rat L19 ribosomal protein; rpl19a and rpl19b single null mutations result in slow growth, while the double null mutation is lethal
YBL047C	EDE1	Key endocytic protein involved in a network of interactions with other endocytic proteins, binds membranes in a ubiquitin-dependent manner, may also bind ubiquitinated membrane-associated proteins
YBL058W	SHP1	UBX (ubiquitin regulatory X) domain-containing protein that regulates Glc7p phosphatase activity and interacts with Cdc48p; interacts with ubiquitylated proteins in vivo and is required for degradation of a ubiquitylated model substrate
YBL072C	RPS8A	Protein component of the small (40S) ribosomal subunit; identical to Rps8Bp and has similarity to rat S8 ribosomal protein
YBL093C	ROX3	Subunit of the RNA polymerase II mediator complex; associates with core polymerase subunits to form the RNA polymerase II holoenzyme
YBL103C	RTG3	Basic helix-loop-helix-leucine zipper (bHLH/Zip) transcription factor that forms a complex with another bHLH/Zip protein, Rtg1p, to activate the retrograde (RTG) and TOR pathways
YBR077C	SLM4	Component of the EGO complex, which is involved in the regulation of microautophagy, and of the GSE complex, which is required for proper sorting of amino acid permease Gap1p; gene exhibits synthetic genetic interaction with MSS4
YBR105C	VID24	Peripheral membrane protein located at Vid (vacuole import and degradation) vesicles; regulates fructose-1,6-bisphosphatase (FBPase) targeting to the vacuole; promotes proteasome-dependent catabolite degradation of FBPase
YBR144C	YBR144C	Dubious open reading frame unlikely to encode a protein, based on available experimental and comparative sequence data; YBR144C is not an essential gene
YBR164C	ARL1	Soluble GTPase with a role in regulation of membrane traffic; regulates potassium influx; G protein of the Ras superfamily, similar to ADP-ribosylation factor
YPL002C	SNF8	Component of the ESCRT-II complex, which is involved in ubiquitin-dependent sorting of proteins into the endosome; appears to be functionally related to SNF7; involved in glucose derepression
YPL051W	ARL3	GTPase of the Ras superfamily required to recruit Arl1p to the Golgi; similar to ADP-ribosylation factor
YPL055C	LGE1	Protein of unknown function; null mutant forms abnormally large cells, and homozygous diploid null mutant displays delayed premeiotic DNA synthesis and reduced efficiency of meiotic nuclear division
YPL065W	VPS28	Component of the ESCRT-I complex (Stp22p, Srn2p, Vps28p, and Mvb12p), which is involved in ubiquitin-dependent sorting of proteins into the endosome; conserved C-terminal domain interacts with ESCRT-III subunit Vps20p
YPL079W	RPL21B	Protein component of the large (60S) ribosomal subunit, nearly identical to Rpl21Ap and has similarity to rat L21 ribosomal protein
YPL086C	ELP3	Subunit of Elongator complex, which is required for modification of wobble nucleosides in tRNA; exhibits histone acetyltransferase activity that is directed to histones H3 and H4; disruption confers resistance to K. lactis zymotoxin
YBR106W	SND3	Probable membrane protein, involved in phosphate transport; pho88 pho86 double null mutant exhibits enhanced synthesis of repressible acid phosphatase at high inorganic phosphate concentrations
YCL001W	RER1	Protein involved in retention of membrane proteins, including Sec12p, in the ER; localized to Golgi; functions as a retrieval receptor in returning membrane proteins to the ER
YBR194W	AIM4	Protein proposed to be associated with the nuclear pore complex; null mutant is viable, displays elevated frequency of mitochondrial genome loss and is sensitive to freeze-thaw stress
YBR231C	SWC5	Protein of unknown function, component of the SWR1 complex, which exchanges histone variant H2AZ (Htz1p) for chromatin-bound histone H2A
YCL008C	STP22	Component of the ESCRT-I complex, which is involved in ubiquitin-dependent sorting of proteins into the endosome; homologous to the mouse and human Tsg101 tumor susceptibility gene; mutants exhibit a Class E Vps phenotype
YCL014W	BUD3	Protein involved in bud-site selection and required for axial budding pattern; localizes with septins to bud neck in mitosis and may constitute an axial landmark for next round of budding
YCL063W	VAC17	Phosphoprotein involved in vacuole inheritance; degraded in late M phase of the cell cycle; acts as a vacuole-specific receptor for myosin Myo2p
YCR002C	CDC10	Component of the septin ring that is required for cytokinesis; septins recruit proteins to the mother-bud neck and can act as a barrier to diffusion at the membrane, and they comprise the 10 nm filaments seen with EM
YCR009C	RVS161	Amphiphysin-like lipid raft protein; interacts with Rvs167p and regulates polarization of the actin cytoskeleton, endocytosis, cell polarity, cell fusion and viability following starvation or osmotic stress
YDL025C	RTK1	Putative protein kinase, potentially phosphorylated by Cdc28p; interacts with ribosome biogenesis factors, Cka2, Gus1 and Arc1
YDL033C	SLM3	tRNA-specific 2-thiouridylase, responsible for 2-thiolation of the wobble base of mitochondrial tRNAs; human ortholog is implicated in myoclonus epilepsy associated with ragged red fibers (MERRF)
YDL044C	MTF2	Mitochondrial matrix protein that interacts with an N-terminal region of mitochondrial RNA polymerase (Rpo41p) and couples RNA processing and translation to transcription
YDL047W	SIT4	Type 2A-related serine-threonine phosphatase that functions in the G1/S transition of the mitotic cycle; cytoplasmic and nuclear protein that modulates functions mediated by Pkc1p including cell wall and actin cytoskeleton organization
YDL081C	RPP1A	Ribosomal stalk protein P1 alpha, involved in the interaction between translational elongation factors and the ribosome; accumulation of P1 in the cytoplasm is regulated by phosphorylation and interaction with the P2 stalk component
YDL090C	RAM1	Beta subunit of the CAAX farnesyltransferase (FTase) that prenylates the a-factor mating pheromone and Ras proteins; required for the membrane localization of Ras proteins and a-factor; homolog of the mammalian FTase beta subunit
YDL095W	PMT1	Protein O-mannosyltransferase, transfers mannose from dolichyl phosphate-D-mannose to protein Ser/Thr residues; 1 of 7 related proteins involved in O-glycosylation which is essential for cell wall rigidity; involved in ER quality control
YDL104C	QRI7	Highly conserved mitochondrial protein, essential for t6A modification of mitochondrial tRNAs that decode ANN codons; similar to Kae1p and E. coli YgjD, both of which are also required for tRNA t6A modification
YDL117W	CYK3	SH3-domain protein located in the mother-bud neck and the cytokinetic actin ring; mutant phenotype and genetic interactions suggest a role in cytokinesis
YDL118W	YDL118W	Non-essential protein of unconfirmed function; mutants are defective in telomere maintenance, and are synthetically sick or lethal with alpha-synuclein
YCL051W	LRE1	Protein involved in control of cell wall structure and stress response; overproduction confers resistance to cell-wall degrading enzymes; exhibits genetic interactions with genes involved in the cell wall integrity pathway
YCL056C	PEX34	Peroxisomal integral membrane protein that regulates peroxisome populations; interacts with Pex11p, Pex25p, and Pex27p to control both constitutive peroxisome division and peroxisome morphology and abundance during peroxisome proliferation
YDL113C	ATG20	Sorting nexin family member required for the cytoplasm-to-vacuole targeting (Cvt) pathway and for endosomal sorting; has a Phox homology domain that binds phosphatidylinositol-3-phosphate; interacts with Snx4p; potential Cdc28p substrate
YDL160C	DHH1	Cytoplasmic DExD/H-box helicase, stimulates mRNA decapping, coordinates distinct steps in mRNA function and decay, interacts with both the decapping and deadenylase complexes, may have a role in mRNA export and translation
YCL010C	SGF29	Component of the HAT/Core module of the SAGA, SLIK, and ADA complexes; HAT/Core module also contains Gcn5p, Ngg1p, and Ada2p; binds methylated histone H3K4; involved in transcriptional regulation through SAGA recruitment to target promoters and H3 acetylation
YDL106C	PHO2	Homeobox transcription factor; regulatory targets include genes involved in phosphate metabolism; binds cooperatively with Pho4p to the PHO5 promoter; phosphorylation of Pho2p facilitates interaction with Pho4p
YDL123W	SNA4	Protein of unknown function, localized to the vacuolar outer membrane; predicted to be palmitoylated
YDL206W	YDL206W	Putative protein of unknown function; YDL206W is not an essential protein
YDR011W	SNQ2	Plasma membrane ATP-binding cassette (ABC) transporter, multidrug transporter involved in multidrug resistance and resistance to singlet oxygen species
YDR017C	KCS1	Inositol hexakisphosphate (IP6) and inositol heptakisphosphate (IP7) kinase; generation of high energy inositol pyrophosphates by Kcs1p is required for many processes such as vacuolar biogenesis, stress response and telomere maintenance
YDR027C	VPS54	Component of the GARP (Golgi-associated retrograde protein) complex, Vps51p-Vps52p-Vps53p-Vps54p, which is required for the recycling of proteins from endosomes to the late Golgi; potentially phosphorylated by Cdc28p
YDR108W	TRS85	Subunit of TRAPPIII (transport protein particle), a multimeric guanine nucleotide-exchange factor for Ypt1p, required for membrane expansion during autophagy and the CVT pathway; directs Ypt1p to the PAS; late post-replication meiotic role
YDR127W	ARO1	Pentafunctional arom protein, catalyzes steps 2 through 6 in the biosynthesis of chorismate, which is a precursor to aromatic amino acids
YDR176W	NGG1	Transcriptional regulator involved in glucose repression of Gal4p-regulated genes; component of transcriptional adaptor and histone acetyltransferase complexes, the ADA complex, the SAGA complex, and the SLIK complex
YDR197W	CBS2	Mitochondrial translational activator of the COB mRNA; interacts with translating ribosomes, acts on the COB mRNA 5'-untranslated leader
YDR203W	YDR203W	Dubious open reading frame unlikely to encode a functional protein, based on available experimental and comparative sequence data
YDR226W	ADK1	Adenylate kinase, required for purine metabolism; localized to the cytoplasm and the mitochondria; lacks cleavable signal sequence
YDR260C	SWM1	Subunit of the anaphase-promoting complex, which is an E3 ubiquitin ligase that regulates the metaphase-anaphase transition and exit from mitosis; required for activation of the daughter-specific gene expression and spore wall maturation
YDR278C	YDR278C	Dubious open reading frame unlikely to encode a functional protein, based on available experimental and comparative sequence data
YDR320C	SWA2	Auxilin-like protein involved in vesicular transport; clathrin-binding protein required for uncoating of clathrin-coated vesicles
YDL225W	SHS1	One of five related septins (Cdc3p, Cdc10p, Cdc11p, Cdc12p, Shs1p) that form a cortical filamentous collar at the mother-bud neck which is necessary for normal morphogenesis and cytokinesis
YDR067C	OCA6	Cytoplasmic protein required for replication of Brome mosaic virus in S. cerevisiae, which is a model system for studying positive-strand RNA virus replication; null mutation confers sensitivity to tunicamycin and DTT
YDR137W	RGP1	Subunit of a Golgi membrane exchange factor (Ric1p-Rgp1p) that catalyzes nucleotide exchange on Ypt6p
YDR138W	HPR1	Subunit of THO/TREX complexes that couple transcription elongation with mitotic recombination and with mRNA metabolism and export, subunit of an RNA Pol II complex; regulates lifespan; involved in telomere maintenance; similar to Top1p
YDR158W	HOM2	Aspartic beta semi-aldehyde dehydrogenase, catalyzes the second step in the common pathway for methionine and threonine biosynthesis; expression regulated by Gcn4p and the general control of amino acid synthesis
YDR173C	ARG82	Inositol polyphosphate multikinase (IPMK), sequentially phosphorylates Ins(1,4,5)P3 to form Ins(1,3,4,5,6)P5; also has diphosphoinositol polyphosphate synthase activity; regulates arginine-, phosphate-, and nitrogen-responsive genes
YDR207C	UME6	Key transcriptional regulator of early meiotic genes, binds URS1 upstream regulatory sequence, couples metabolic responses to nutritional cues with initiation and progression of meiosis, forms complex with Ime1p, and also with Sin3p-Rpd3p
YDR245W	MNN10	Subunit of a Golgi mannosyltransferase complex also containing Anp1p, Mnn9p, Mnn11p, and Hoc1p that mediates elongation of the polysaccharide mannan backbone; membrane protein of the mannosyltransferase family
YDR293C	SSD1	Translational repressor with a role in cell wall polar growth and integrity; regulated by Cbk1p phosphorylation to effect bud-specific translational control of specific mRNAs; interacts with TOR pathway components
YDR315C	IPK1	Inositol 1,3,4,5,6-pentakisphosphate 2-kinase, nuclear protein required for synthesis of 1,2,3,4,5,6-hexakisphosphate (phytate), which is integral to cell function; has 2 motifs conserved in other fungi; ipk1 gle1 double mutant is inviable
YDR334W	SWR1	Swi2/Snf2-related ATPase that is the structural component of the SWR1 complex, which exchanges histone variant H2AZ (Htz1p) for chromatin-bound histone H2A
YDR080W	VPS41	Vacuolar membrane protein that is a subunit of the homotypic vacuole fusion and vacuole protein sorting (HOPS) complex; essential for membrane docking and fusion at the Golgi-to-endosome and endosome-to-vacuole stages of protein transport
YDR192C	NUP42	Subunit of the nuclear pore complex (NPC) that localizes exclusively to the cytoplasmic side; involved in RNA export, most likely at a terminal step; interacts with Gle1p
YDR289C	RTT103	Protein that interacts with exonuclease Rat1p and Rai1p and plays a role in transcription termination by RNA polymerase II, has an RPR domain (carboxy-terminal domain interacting domain); also involved in regulation of Ty1 transposition
YDR364C	CDC40	Pre-mRNA splicing factor, important for catalytic step II of pre-mRNA splicing and plays a role in cell cycle progression; required for DNA synthesis during mitosis and meiosis; has WD repeats
YDR457W	TOM1	E3 ubiquitin ligase of the hect-domain class; has a role in mRNA export from the nucleus and may regulate transcriptional coactivators; involved in degradation of excess histones
YDR511W	SDH7	Protein of the mitochondrial intermembrane space, required for acetate utilization and gluconeogenesis; has orthologs in higher eukaryotes
YDR532C	KRE28	Subunit of a kinetochore-microtubule binding complex with Spc105p that bridges centromeric heterochromatin and kinetochore MAPs and motors, and is also required for sister chromatid bi-orientation and kinetochore binding of SAC components
YGL042C	YGL042C	Dubious open reading frame, not conserved in closely related Saccharomyces species; deletion mutation blocks replication of Brome mosaic virus in S. cerevisiae, but this is likely due to effects on the overlapping gene DST1
YGL045W	RIM8	Protein involved in proteolytic activation of Rim101p in response to alkaline pH; interacts with ESCRT-1 subunits Stp22p and Vps28p; essential for anaerobic growth; member of the arrestin-related trafficking adaptor family
YGL067W	NPY1	NADH diphosphatase (pyrophosphatase), hydrolyzes the pyrophosphate linkage in NADH and related nucleotides; localizes to peroxisomes
YGL095C	VPS45	Protein of the Sec1p/Munc-18 family, essential for vacuolar protein sorting; required for the function of Pep12p and the early endosome/late Golgi SNARE Tlg2p; essential for fusion of Golgi-derived vesicles with the prevacuolar compartment
YGL135W	RPL1B	N-terminally acetylated protein component of the large (60S) ribosomal subunit, nearly identical to Rpl1Ap and has similarity to E. coli L1 and rat L10a ribosomal proteins; rpl1a rpl1b double null mutation is lethal
YGL173C	XRN1	Evolutionarily-conserved 5'-3' exonuclease component of cytoplasmic processing (P) bodies involved in mRNA decay; plays a role in microtubule-mediated processes, filamentous growth, ribosomal RNA maturation, and telomere maintenance
YGL180W	ATG1	Protein ser/thr kinase required for vesicle formation in autophagy and the cytoplasm-to-vacuole targeting (Cvt) pathway; structurally required for phagophore assembly site formation; during autophagy forms a complex with Atg13p and Atg17p
YDR392W	SPT3	Subunit of the SAGA and SAGA-like transcriptional regulatory complexes, interacts with Spt15p to activate transcription of some RNA polymerase II-dependent genes, also functions to inhibit transcription at some promoters
YDR507C	GIN4	Protein kinase involved in bud growth and assembly of the septin ring, proposed to have kinase-dependent and kinase-independent activities; undergoes autophosphorylation; similar to Kcc4p and Hsl1p
YGL005C	COG7	Component of the conserved oligomeric Golgi complex (Cog1p through Cog8p), a cytosolic tethering complex that functions in protein trafficking to mediate fusion of transport vesicles to Golgi compartments
YDR418W	RPL12B	Protein component of the large (60S) ribosomal subunit, nearly identical to Rpl12Ap; rpl12a rpl12b double mutant exhibits slow growth and slow translation; has similarity to E. coli L11 and rat L12 ribosomal proteins
YDR484W	VPS52	Component of the GARP (Golgi-associated retrograde protein) complex, Vps51p-Vps52p-Vps53p-Vps54p, which is required for the recycling of proteins from endosomes to the late Golgi; involved in localization of actin and chitin
YDR485C	VPS72	Htz1p-binding component of the SWR1 complex, which exchanges histone variant H2AZ (Htz1p) for chromatin-bound histone H2A; required for vacuolar protein sorting
YGL012W	ERG4	C-24(28) sterol reductase, catalyzes the final step in ergosterol biosynthesis; mutants are viable, but lack ergosterol
YGL024W	YGL024W	Dubious open reading frame unlikely to encode a protein, based on available experimental and comparative sequence data; partially/completely overlaps the verified ORF PGD1/YGL025C
YGL025C	PGD1	Subunit of the RNA polymerase II mediator complex; associates with core polymerase subunits to form the RNA polymerase II holoenzyme; essential for basal and activated transcription; direct target of Cyc8p-Tup1p transcriptional corepressor
YGL211W	NCS6	Protein required for thiolation of the uridine at the wobble position of Gln, Lys, and Glu tRNAs; has a role in urmylation and in invasive and pseudohyphal growth; inhibits replication of Brome mosaic virus in S. cerevisiae
YGL234W	ADE5,7	Bifunctional enzyme of the 'de novo' purine nucleotide biosynthetic pathway, contains aminoimidazole ribotide synthetase and glycinamide ribotide synthetase activities
YGL244W	RTF1	Subunit of the RNA polymerase II-associated Paf1 complex; directly or indirectly regulates DNA-binding properties of Spt15p and relative activities of different TATA elements; involved in telomere maintenance; involved in transcription elongation
YGL255W	ZRT1	High-affinity zinc transporter of the plasma membrane, responsible for the majority of zinc uptake; transcription is induced under low-zinc conditions by the Zap1p transcription factor
YGR035C	YGR035C	Putative protein of unknown function, potential Cdc28p substrate; transcription is activated by paralogous transcription factors Yrm1p and Yrr1p along with genes involved in multidrug resistance
YGR036C	CAX4	Dolichyl pyrophosphate (Dol-P-P) phosphatase with a luminally oriented active site in the ER, cleaves the anhydride linkage in Dol-P-P, required for Dol-P-P-linked oligosaccharide intermediate synthesis and protein N-glycosylation
YGR057C	LST7	Protein possibly involved in a post-Golgi secretory pathway; required for the transport of nitrogen-regulated amino acid permease Gap1p from the Golgi to the cell surface
YGR061C	ADE6	Formylglycinamidine-ribonucleotide (FGAM)-synthetase, catalyzes a step in the 'de novo' purine nucleotide biosynthetic pathway
YGR104C	SRB5	Subunit of the RNA polymerase II mediator complex; associates with core polymerase subunits to form the RNA polymerase II holoenzyme; essential for transcriptional regulation; involved in telomere maintenance
YGR163W	GTR2	Putative GTP binding protein that negatively regulates Ran/Tc4 GTPase cycle; activates transcription; subunit of EGO and GSE complexes; required for sorting of Gap1p; localizes to cytoplasm and to chromatin; homolog of human RagC and RagD
YGR208W	SER2	Phosphoserine phosphatase of the phosphoglycerate pathway, involved in serine and glycine biosynthesis, expression is regulated by the available nitrogen source
YHR178W	STB5	Transcription factor, involved in regulating multidrug resistance and oxidative stress response; forms a heterodimer with Pdr1p; contains a Zn(II)2Cys6 zinc finger domain that interacts with a pleiotropic drug resistance element in vitro
YHR183W	GND1	6-phosphogluconate dehydrogenase (decarboxylating), catalyzes an NADPH regenerating reaction in the pentose phosphate pathway; required for growth on D-glucono-delta-lactone and adaptation to oxidative stress
YGR126W	YGR126W	Putative protein of unknown function; green fluorescent protein (GFP)-fusion protein localizes to both the cytoplasm and the nucleus and is induced in response to the DNA-damaging agent MMS
YJR039W	MLO127	Putative protein of unknown function; the authentic, non-tagged protein is detected in highly purified mitochondria in high-throughput studies
YJR074W	MOG1	Conserved nuclear protein that interacts with GTP-Gsp1p, which is a Ran homolog of the Ras GTPase family, and stimulates nucleotide release, involved in nuclear protein import, nucleotide release is inhibited by Yrb1p
YAL047C	SPC72	Component of the cytoplasmic Tub4p (gamma-tubulin) complex, binds spindle pole bodies and links them to microtubules; has roles in astral microtubule formation and stabilization
YGR155W	CYS4	Cystathionine beta-synthase, catalyzes synthesis of cystathionine from serine and homocysteine, the first committed step in cysteine biosynthesis; responsible for hydrogen sulfide generation; mutations in human ortholog cause homocystinuria
YHL011C	PRS3	5-phospho-ribosyl-1(alpha)-pyrophosphate synthetase, synthesizes PRPP, which is required for nucleotide, histidine, and tryptophan biosynthesis; one of five related enzymes, which are active as heteromultimeric complexes
YHR041C	SRB2	Subunit of the RNA polymerase II mediator complex; associates with core polymerase subunits to form the RNA polymerase II holoenzyme; general transcription factor involved in telomere maintenance
YJR011C	YJR011C	Putative protein of unknown function; GFP-fusion protein expression is induced in response to the DNA-damaging agent MMS
YJR025C	BNA1	3-hydroxyanthranilic acid dioxygenase, required for the de novo biosynthesis of NAD from tryptophan via kynurenine; expression regulated by Hst1p
YBR168W	PEX32	Peroxisomal integral membrane protein, involved in negative regulation of peroxisome size; partially functionally redundant with Pex31p; genetic interactions suggest action at a step downstream of steps mediated by Pex28p and Pex29p
YBR276C	PPS1	Protein phosphatase with specificity for serine, threonine, and tyrosine residues; has a role in the DNA synthesis phase of the cell cycle
YCR053W	THR4	Threonine synthase, conserved protein that catalyzes formation of threonine from O-phosphohomoserine; expression is regulated by the GCN4-mediated general amino acid control pathway
YDR417C	YDR417C	Dubious open reading frame unlikely to encode a protein, based on available experimental and comparative sequence data; partially overlaps the verified ORF RPL12B/YDR418W
YDR537C	YDR537C	Dubious open reading frame unlikely to encode a protein, almost completely overlaps verified ORF PAD1/YDR538W
YGR063C	SPT4	Protein involved in the regulating Pol I and Pol II transcription, pre-mRNA processing, kinetochore function, and gene silencing; forms a complex with Spt5p
YGR092W	DBF2	Ser/Thr kinase involved in transcription and stress response; functions as part of a network of genes in exit from mitosis; localization is cell cycle regulated; activated by Cdc15p during the exit from mitosis
YKL139W	CTK1	Catalytic (alpha) subunit of C-terminal domain kinase I (CTDK-I); phosphorylates both RNA pol II subunit Rpo21p to affect transcription and pre-mRNA 3' end processing, and ribosomal protein Rps2p to increase translational fidelity
YKR029C	SET3	Defining member of the SET3 histone deacetylase complex which is a meiosis-specific repressor of sporulation genes; necessary for efficient transcription by RNAPII; one of two yeast proteins that contains both SET and PHD domains
YNL079C	TPM1	Major isoform of tropomyosin; binds to and stabilizes actin cables and filaments, which direct polarized cell growth and the distribution of several organelles; acetylated by the NatB complex and acetylated form binds actin most efficiently
YNL082W	PMS1	ATP-binding protein required for mismatch repair in mitosis and meiosis; functions as a heterodimer with Mlh1p, binds double- and single-stranded DNA via its N-terminal domain, similar to E. coli MutL
YNL100W	MIC27	Putative protein of unknown function; non-tagged protein is detected in purified mitochondria; null mutant is viable and displays reduced respiratory growth and reduced frequency of mitochondrial genome loss
YNL107W	YAF9	Subunit of both the NuA4 histone H4 acetyltransferase complex and the SWR1 complex, may function to antagonize silencing near telomeres; interacts directly with Swc4p, has homology to human leukemogenic protein AF9, contains a YEATS domain
YNL119W	NCS2	Protein required for thiolation of the uridine at the wobble position of Lys(UUU) and Glu(UUC) tRNAs; has a role in urmylation and in invasive and pseudohyphal growth; inhibits replication of Brome mosaic virus in S. cerevisiae
YNL120C	YNL120C	Dubious open reading frame unlikely to encode a protein, based on available experimental and comparative sequence data; deletion enhances replication of Brome mosaic virus in S. cerevisiae, but likely due to effects on the overlapping gene
YPL268W	PLC1	Phospholipase C, hydrolyzes phosphatidylinositol 4,5-biphosphate (PIP2) to generate the signaling molecules inositol 1,4,5-triphosphate (IP3) and 1,2-diacylglycerol (DAG); involved in regulating many cellular processes
YPR022C	SDD4	Putative protein of unknown function; green fluorescent protein (GFP)-fusion protein localizes to both the cytoplasm and the nucleus and is induced in response to the DNA-damaging agent MMS
YPR024W	YME1	Catalytic subunit of the mitochondrial inner membrane i-AAA protease complex, which is responsible for degradation of unfolded or misfolded mitochondrial gene products; mutation causes an elevated rate of mitochondrial turnover
YPR067W	ISA2	Protein required for maturation of mitochondrial and cytosolic Fe/S proteins, localizes to the mitochondrial intermembrane space, overexpression of ISA2 suppresses grx5 mutations
YCR083W	TRX3	Mitochondrial thioredoxin, highly conserved oxidoreductase required to maintain the redox homeostasis of the cell, forms the mitochondrial thioredoxin system with Trr2p, redox state is maintained by both Trr2p and Glr1p
YCR089W	FIG2	Cell wall adhesin, expressed specifically during mating; may be involved in maintenance of cell wall integrity during mating
YGL219C	MDM34	Mitochondrial component of the ERMES complex that links the ER to mitochondria and may promote inter-organellar calcium and phospholipid exchange as well as coordinating mitochondrial DNA replication and growth
YGR295C	COS6	Protein of unknown function, member of the DUP380 subfamily of conserved, often subtelomerically-encoded proteins
YJL175W	YJL175W	Dubious open reading frame unlikely to encode a functional protein; deletion confers resistance to cisplatin, hypersensitivity to 5-fluorouracil, and growth defect at high pH with high calcium; overlaps gene for SWI3 transcription factor
YNL138W	SRV2	CAP (cyclase-associated protein) subunit of adenylyl cyclase complex; N-terminus binds adenylyl cyclase and facilitates activation by RAS; C-terminus binds ADP-actin monomers, facilitating regulation of actin dynamics and cell morphogenesis
YGR050C	YGR050C	Dubious open reading frame unlikely to encode a protein, based on available experimental and comparative sequence data
YKR019C	IRS4	EH domain-containing protein involved in regulating phosphatidylinositol 4,5-bisphosphate levels and autophagy; Irs4p and Tax4p bind and activate the PtdIns phosphatase Inp51p; Irs4p and Tax4p are involved in localizing Atg17p to the PAS
YNL051W	COG5	Component of the conserved oligomeric Golgi complex (Cog1p through Cog8p), a cytosolic tethering complex that functions in protein trafficking to mediate fusion of transport vesicles to Golgi compartments
YOR270C	VPH1	Subunit a of vacuolar-ATPase V0 domain, one of two isoforms (Vph1p and Stv1p); Vph1p is located in V-ATPase complexes of the vacuole while Stv1p is located in V-ATPase complexes of the Golgi and endosomes
YCR020W-B	HTL1	Component of the RSC chromatin remodeling complex; RSC functions in transcriptional regulation and elongation, chromosome stability, and establishing sister chromatid cohesion; involved in telomere maintenance
YCR028C	FEN2	Plasma membrane H+-pantothenate symporter; confers sensitivity to the antifungal agent fenpropimorph
YCR094W	CDC50	Endosomal protein that interacts with phospholipid flippase Drs2p; interaction with Cdc50p is essential for Drs2p catalytic activity; mutations affect cell polarity and polarized growth; similar to Ynr048wp and Lem3p
YGR222W	PET54	Mitochondrial inner membrane protein; binds to the 5' UTR of the COX3 mRNA to activate its translation together with Pet122p and Pet494p; also binds to the COX1 Group I intron AI5 beta to facilitate exon ligation during splicing
YGR261C	APL6	Beta3-like subunit of the yeast AP-3 complex; functions in transport of alkaline phosphatase to the vacuole via the alternate pathway; exists in both cytosolic and peripherally associated membrane-bound pools
YGR262C	BUD32	Protein kinase, component of the EKC/KEOPS complex with Kae1p, Cgi121p, Pcc1p, and Gon7p; EKC/KEOPS complex is required for t6A tRNA modification and may have roles in telomere maintenance and transcription
YIR019C	FLO11	GPI-anchored cell surface glycoprotein (flocculin) required for pseudohyphal formation, invasive growth, flocculation, and biofilms; transcriptionally regulated by the MAPK pathway (via Ste12p and Tec1p) and the cAMP pathway (via Flo8p)
YKR082W	NUP133	Subunit of the Nup84p subcomplex of the nuclear pore complex (NPC); localizes to both sides of the NPC, required to establish a normal nucleocytoplasmic concentration gradient of the GTPase Gsp1p; required also for transcription elongation
YNL055C	POR1	Mitochondrial porin (voltage-dependent anion channel), outer membrane protein required for the maintenance of mitochondrial osmotic stability and mitochondrial membrane permeability; phosphorylated
YNL059C	ARP5	Nuclear actin-related protein involved in chromatin remodeling, component of chromatin-remodeling enzyme complexes
YNL147W	LSM7	Lsm (Like Sm) protein; part of heteroheptameric complexes (Lsm2p-7p and either Lsm1p or 8p): cytoplasmic Lsm1p complex involved in mRNA decay; nuclear Lsm8p complex part of U6 snRNP and possibly involved in processing tRNA, snoRNA, and rRNA
YGR229C	SMI1	Protein involved in the regulation of cell wall synthesis; proposed to be involved in coordinating cell cycle progression with cell wall integrity
YER093C-A	AIM11	Protein of unknown function; null mutant is viable but shows increased loss of mitochondrial genome and synthetic interaction with prohibitin (phb1); contains an intron
YER111C	SWI4	DNA binding component of the SBF complex (Swi4p-Swi6p), a transcriptional activator that in concert with MBF (Mbp1-Swi6p) regulates late G1-specific transcription of targets including cyclins and genes required for DNA synthesis and repair
YER119C-A	YER119C-A	Dubious open reading frame, not conserved in closely related Saccharomyces species; deletion mutation blocks replication of Brome mosaic virus in S. cerevisiae, but this is likely due to effects on the overlapping gene SCS2
YER139C	RTR1	CTD phosphatase; dephosphorylates S5-P in the C-terminal domain of Rpo21p; has a cysteine-rich motif required for function and conserved in eukaryotes; shuttles between the nucleus and cytoplasm
YER141W	COX15	Protein required for the hydroxylation of heme O to form heme A, which is an essential prosthetic group for cytochrome c oxidase
YER162C	RAD4	Protein that recognizes and binds damaged DNA (with Rad23p) during nucleotide excision repair; subunit of Nuclear Excision Repair Factor 2 (NEF2); also involved, with Rad23p, in turnover of ubiquitylated proteins
YER182W	FMP10	Putative protein of unknown function; the authentic, non-tagged protein is detected in highly purified mitochondria in high-throughput studies
YLR039C	RIC1	Protein involved in retrograde transport to the cis-Golgi network; forms heterodimer with Rgp1p that acts as a GTP exchange factor for Ypt6p; involved in transcription of rRNA and ribosomal protein genes
YMR056C	AAC1	Mitochondrial inner membrane ADP/ATP translocator, exchanges cytosolic ADP for mitochondrially synthesized ATP; phosphorylated; Aac1p is a minor isoform while Pet9p is the major ADP/ATP translocator
YMR089C	YTA12	Component, with Afg3p, of the mitochondrial inner membrane m-AAA protease that mediates degradation of misfolded or unassembled proteins and is also required for correct assembly of mitochondrial enzyme complexes
YNR051C	BRE5	Ubiquitin protease cofactor, forms deubiquitination complex with Ubp3p that coregulates anterograde and retrograde transport between the endoplasmic reticulum and Golgi compartments; null is sensitive to brefeldin A
YNR061C	YNR061C	Putative protein of unknown function
YNR075W	COS10	Protein of unknown function, member of the DUP380 subfamily of conserved, often subtelomerically-encoded proteins
YOL105C	WSC3	Partially redundant sensor-transducer of the stress-activated PKC1-MPK1 signaling pathway involved in maintenance of cell wall integrity; involved in the response to heat shock and other stressors; regulates 1,3-beta-glucan synthesis
YOL110W	SHR5	Subunit of a palmitoyltransferase, composed of Shr5p and Erf2p, that adds a palmitoyl lipid moiety to heterolipidated substrates such as Ras1p and Ras2p through a thioester linkage; palmitoylation is required for Ras2p membrane localization
YOL113W	SKM1	Member of the PAK family of serine/threonine protein kinases with similarity to Ste20p and Cla4p; involved in down-regulation of sterol uptake; proposed to be a downstream effector of Cdc42p during polarized growth
YER123W	YCK3	Palmitoylated, vacuolar membrane-localized casein kinase I isoform; negatively regulates vacuole fusion during hypertonic stress via phosphorylation of Vps41p; shares essential functions with Hrr25p; regulates vesicle fusion in AP-3 pathway
YER155C	BEM2	Rho GTPase activating protein (RhoGAP) involved in the control of cytoskeleton organization and cellular morphogenesis; required for bud emergence
YHL025W	SNF6	Subunit of the SWI/SNF chromatin remodeling complex involved in transcriptional regulation; functions interdependently in transcriptional activation with Snf2p and Snf5p
YLR427W	MAG2	Cytoplasmic protein of unknown function; induced in response to mycotoxin patulin; ubiquitinated protein similar to the human ring finger motif protein RNF10; predicted to be involved in repair of alkylated DNA due to interaction with MAG1
YLR435W	TSR2	Protein with a potential role in pre-rRNA processing
YER156C	YER156C	Putative protein of unknown function; interacts with Hsp82p and copurifies with Ipl1p; expression is copper responsive and downregulated in strains deleted for MAC1, a copper-responsive transcription factor; similarity to mammalian MYG1
YLR032W	RAD5	DNA helicase proposed to promote replication fork regression during postreplication repair by template switching; RING finger containing ubiquitin ligase; stimulates the synthesis of free and PCNA-bound polyubiquitin chains by Ubc13p-Mms2p
YMR057C	YMR057C	Dubious open reading frame unlikely to encode a protein, based on available experimental and comparative sequence data; partially overlaps verified ORF AAC1
YMR077C	VPS20	Myristoylated subunit of ESCRTIII, the endosomal sorting complex required for transport of transmembrane proteins into the multivesicular body pathway to the lysosomal/vacuolar lumen; cytoplasmic protein recruited to endosomal membranes
YMR078C	CTF18	Subunit of a complex with Ctf8p that shares some subunits with Replication Factor C and is required for sister chromatid cohesion; may have overlapping functions with Rad24p in the DNA damage replication checkpoint
YMR091C	NPL6	Component of the RSC chromatin remodeling complex; interacts with Rsc3p, Rsc30p, Ldb7p, and Htl1p to form a module important for a broad range of RSC functions; involved in nuclear protein import and maintenance of proper telomere length
YMR312W	ELP6	Subunit of Elongator complex, which is required for modification of wobble nucleosides in tRNA; required for Elongator structural integrity
YOL112W	MSB4	GTPase-activating protein of the Ras superfamily that acts primarily on Sec4p, localizes to the bud site and bud tip, has similarity to Msb3p; msb3 msb4 double mutation causes defects in secretion and actin organization
YOL114C	PTH4	Putative protein of unknown function with similarity to human ICT1 and prokaryotic factors that may function in translation termination; YOL114C is not an essential gene
YOL115W	PAP2	Non-canonical poly(A) polymerase, involved in nuclear RNA degradation as a component of the TRAMP complex; catalyzes polyadenylation of hypomodified tRNAs, and snoRNA and rRNA precursors; overlapping but non-redundant functions with Trf5p
YOL116W	MSN1	Transcriptional activator involved in regulation of invertase and glucoamylase expression, invasive growth and pseudohyphal differentiation, iron uptake, chromium accumulation, and response to osmotic stress; localizes to the nucleus
YFL044C	OTU1	Deubiquitylation enzyme that binds to the chaperone-ATPase Cdc48p; may contribute to regulation of protein degradation by deubiquitylating substrates that have been ubiquitylated by Ufd2p; member of the Ovarian Tumor (OTU) family
YLR236C	YLR236C	Dubious open reading frame unlikely to encode a functional protein, based on available experimental and comparative sequence data
YMR095C	SNO1	Protein of unconfirmed function, involved in pyridoxine metabolism; expression is induced during stationary phase; forms a putative glutamine amidotransferase complex with Snz1p, with Sno1p serving as the glutaminase
YFL031W	HAC1	Basic leucine zipper (bZIP) transcription factor (ATF/CREB1 homolog) that regulates the unfolded protein response, via UPRE binding, and membrane biogenesis; ER stress-induced splicing pathway facilitates efficient Hac1p synthesis
YFL056C	AAD6	Putative aryl-alcohol dehydrogenase; involved in oxidative stress response; similar to P. chrysosporium aryl-alcohol dehydrogenase; expression induced in cells treated with the mycotoxin patulin
YKL170W	MRPL38	Mitochondrial ribosomal protein of the large subunit; appears as two protein spots (YmL34 and YmL38) on two-dimensional SDS gels
YLR234W	TOP3	DNA Topoisomerase III, conserved protein that functions in a complex with Sgs1p and Rmi1p to relax single-stranded negatively-supercoiled DNA preferentially, involved in telomere stability and regulation of mitotic recombination
YLR257W	YLR257W	Putative protein of unknown function
YLR265C	NEJ1	Protein involved in regulation of nonhomologous end joining; interacts with DNA ligase IV components Dnl4p and Lif1p; repressed by MAT heterozygosity; regulates cellular distribution of Lif1p
YLR289W	GUF1	Mitochondrial matrix GTPase that associates with mitochondrial ribosomes; important for translation under temperature and nutrient stress; may have a role in translational fidelity; similar to bacterial LepA elongation factor
YML112W	CTK3	Gamma subunit of C-terminal domain kinase I (CTDK-I), which phosphorylates both RNA pol II subunit Rpo21p to affect transcription and pre-mRNA 3' end processing, and ribosomal protein Rps2p to increase translational fidelity
YKL147C	YKL147C	Dubious open reading frame, unlikely to encode a protein; not conserved in closely related Saccharomyces species; partially overlaps the verified gene AVT3
YML121W	GTR1	Cytoplasmic GTP binding protein and negative regulator of the Ran/Tc4 GTPase cycle; component of GSE complex, which is required for sorting of Gap1p; involved in phosphate transport and telomeric silencing; similar to human RagA and RagB
YKR001C	VPS1	Dynamin-like GTPase required for vacuolar sorting; also involved in actin cytoskeleton organization, endocytosis, late Golgi-retention of some proteins, regulation of peroxisome biogenesis
YKR007W	MEH1	Component of the EGO complex, which is involved in the regulation of microautophagy, and of the GSE complex, which is required for proper sorting of amino acid permease Gap1p; loss results in a defect in vacuolar acidification
YKR024C	DBP7	Putative ATP-dependent RNA helicase of the DEAD-box family involved in ribosomal biogenesis; essential for growth under anaerobic conditions
YLR337C	VRP1	Proline-rich actin-associated protein involved in cytoskeletal organization and cytokinesis; related to mammalian Wiskott-Aldrich syndrome protein (WASP)-interacting protein (WIP)C313
YLR373C	VID22	Glycosylated integral membrane protein localized to the plasma membrane; plays a role in fructose-1,6-bisphosphatase (FBPase) degradation; involved in FBPase transport from the cytosol to Vid (vacuole import and degradation) vesicles
YLR399C	BDF1	Protein involved in transcription initiation at TATA-containing promoters; associates with the basal transcription factor TFIID; contains two bromodomains; corresponds to the C-terminal region of mammalian TAF1; redundant with Bdf2p
YLR338W	YLR338W	Dubious open reading frame unlikely to encode a protein, based on available experimental and comparative sequence data; partially overlaps the verified ORF VRP1/YLR337C
YLR384C	IKI3	Subunit of Elongator complex, which is required for modification of wobble nucleosides in tRNA; maintains structural integrity of Elongator; homolog of human IKAP, mutations in which cause familial dysautonomia (FD)
YLR410W	VIP1	Inositol hexakisphosphate (IP6) and inositol heptakisphosphate (IP7) kinase; IP7 production is important for phosphate signaling; involved in cortical actin cytoskeleton function, and invasive pseudohyphal growth analogous to S. pombe asp1
YLR417W	VPS36	Component of the ESCRT-II complex; contains the GLUE (GRAM Like Ubiquitin binding in EAP45) domain which is involved in interactions with ESCRT-I and ubiquitin-dependent sorting of proteins into the endosome
YFL013W-A		Dubious open reading frame; unlikely to encode a functional protein, based on available experimental and comparative sequence data; partially overlaps IES1/YFL013C
YML117W-A		Dubious open reading frame; unlikely to encode a functional protein, partially overlaps NAB6/YML117W
