## Supplemental Table S2 for "Chronological lifespan extension and nucleotide salvage inhibition in yeast by isonicotinamide supplementation"

### Sheet: Sheet1
Table S2. Candidate gene deletions from the 125 mM INAM sensitivity screen.
ORF	Gene name	Description
YLL012W	YEH1	Steryl ester hydrolase, one of three gene products (Yeh1p, Yeh2p, Tgl1p) responsible for steryl ester hydrolase activity and involved in sterol homeostasis; localized to lipid particle membranes
YLL019C	KNS1	Nonessential putative protein kinase of unknown cellular role; member of the LAMMER family of protein kinases, which are serine/threonine kinases also capable of phosphorylating tyrosine residues
YLL040C	VPS13	Protein of unknown function; heterooligomeric or homooligomeric complex; peripherally associated with membranes; homologous to human COH1; involved in sporulation, vacuolar protein sorting and protein-Golgi retention
YLL043W	FPS1	Plasma membrane channel, member of major intrinsic protein (MIP) family; involved in efflux of glycerol and in uptake of acetic acid and the trivalent metalloids arsenite and antimonite; phosphorylated by Hog1p MAPK under acetate stress
YLR025W	SNF7	One of four subunits of the endosomal sorting complex required for transport III (ESCRT-III); involved in the sorting of transmembrane proteins into the multivesicular body (MVB) pathway; recruited from the cytoplasm to endosomal membranes
YML001W	YPT7	Rab family GTPase; GTP-binding protein of the rab family; required for homotypic fusion event in vacuole inheritance, for endosome-endosome fusion, similar to mammalian Rab7
YML008C	ERG6	Delta(24)-sterol C-methyltransferase, converts zymosterol to fecosterol in the ergosterol biosynthetic pathway by methylating position C-24; localized to both lipid particles and mitochondrial outer membrane
YML014W	TRM9	tRNA methyltransferase, catalyzes esterification of modified uridine nucleotides in tRNA(Arg3) and tRNA(Glu), likely as part of a complex with Trm112p; deletion confers resistance to zymocin
YMR003W	AIM34	Protein of unknown function; GFP-fusion protein localizes to the mitochondria; null mutant is viable and displays reduced frequency of mitochondrial genome loss
YMR024W	MRPL3	Mitochondrial ribosomal protein of the large subunit
YMR031W-A	YMR031W-A	Dubious open reading frame unlikely to encode a protein, based on available experimental and comparative sequence data; null mutant displays shortened telomeres; partially overlaps the uncharacterized ORF YMR031C
YMR032W	HOF1	Bud neck-localized, SH3 domain-containing protein required for cytokinesis; regulates actomyosin ring dynamics and septin localization; interacts with the formins, Bni1p and Bnr1p, and with Cyk3p, Vrp1p, and Bni5p
YMR185W	RTP1	Putative protein of unknown function; conflicting evidence on whether null mutant is viable with elongated buds, or inviable
YMR263W	SAP30	Subunit of a histone deacetylase complex, along with Rpd3p and Sin3p, that is involved in silencing at telomeres, rDNA, and silent mating-type loci; involved in telomere maintenance
YMR269W	TMA23	Nucleolar protein implicated in ribosome biogenesis; deletion extends chronological lifespan
YDR364C	CDC40	Pre-mRNA splicing factor, important for catalytic step II of pre-mRNA splicing and plays a role in cell cycle progression; required for DNA synthesis during mitosis and meiosis; has WD repeats
YDR372C	VPS74	Protein required for Golgi localization of glycosyltransferases; binds the cytosolic domains of Golgi glycosyltransferases; binding to PtdIns4P required for Golgi targeting and function; tetramer formation required for function
YDR392W	SPT3	Subunit of the SAGA and SAGA-like transcriptional regulatory complexes, interacts with Spt15p to activate transcription of some RNA polymerase II-dependent genes, also functions to inhibit transcription at some promoters
YDR418W	RPL12B	Protein component of the large (60S) ribosomal subunit, nearly identical to Rpl12Ap; rpl12a rpl12b double mutant exhibits slow growth and slow translation; has similarity to E. coli L11 and rat L12 ribosomal proteins
YDR425W	SNX41	Sorting nexin, involved in the retrieval of late-Golgi SNAREs from the post-Golgi endosome to the trans-Golgi network; interacts with Snx4p
YDR439W	LRS4	Nucleolar protein that forms a complex with Csm1p, and then Mam1p at kinetochores during meiosis I to mediate accurate homolog segregation; required for condensin recruitment to the replication fork barrier site and rDNA repeat segregation
YDR456W	NHX1	Na+/H+ and K+/H+ exchanger, required for intracellular sequestration of Na+ and K+; located in the vacuole and late endosome compartments; required for osmotolerance to acute hypertonic shock and for vacuolar fusion
YDR457W	TOM1	E3 ubiquitin ligase of the hect-domain class; has a role in mRNA export from the nucleus and may regulate transcriptional coactivators; involved in degradation of excess histones
YDR485C	VPS72	Htz1p-binding component of the SWR1 complex, which exchanges histone variant H2AZ (Htz1p) for chromatin-bound histone H2A; required for vacuolar protein sorting
YDR488C	PAC11	Dynein intermediate chain, acts in the cytoplasmic dynein pathway, forms cortical cytoplasmic microtubule capture site with Num1p; null mutant is defective in nuclear migration, essential in the absence of CIN8
YDR511W	SDH7	Protein of the mitochondrial intermembrane space, required for acetate utilization and gluconeogenesis; has orthologs in higher eukaryotes
YDR532C	KRE28	Subunit of a kinetochore-microtubule binding complex with Spc105p that bridges centromeric heterochromatin and kinetochore MAPs and motors, and is also required for sister chromatid bi-orientation and kinetochore binding of SAC components
YGL024W	YGL024W	Dubious open reading frame unlikely to encode a protein, based on available experimental and comparative sequence data; partially/completely overlaps the verified ORF PGD1/YGL025C
YGL025C	PGD1	Subunit of the RNA polymerase II mediator complex; associates with core polymerase subunits to form the RNA polymerase II holoenzyme; essential for basal and activated transcription; direct target of Cyc8p-Tup1p transcriptional corepressor
YGL058W	RAD6	Ubiquitin-conjugating enzyme (E2), involved in postreplication repair (as a heterodimer with Rad18p), DSBR and checkpoint control (as a heterodimer with Bre1p), ubiquitin-mediated N-end rule protein degradation (as a heterodimer with Ubr1p
YGL086W	MAD1	Coiled-coil protein involved in the spindle-assembly checkpoint; phosphorylated by Mps1p upon checkpoint activation which leads to inhibition of the activity of the anaphase promoting complex; forms a complex with Mad2p
YGL127C	SOH1	Subunit of the RNA polymerase II mediator complex; associates with core polymerase subunits to form the RNA polymerase II holoenzyme; involved in telomere maintenance; conserved with other metazoan MED31 subunits
YGL174W	BUD13	Subunit of the RES complex, which is required for nuclear pre-mRNA retention and splicing; involved in bud-site selection; diploid mutants display a unipolar budding pattern instead of the wild-type bipolar pattern
YAL012W	CYS3	Cystathionine gamma-lyase, catalyzes one of the two reactions involved in the transsulfuration pathway that yields cysteine from homocysteine with the intermediary formation of cystathionine
YAL047C	SPC72	Component of the cytoplasmic Tub4p (gamma-tubulin) complex, binds spindle pole bodies and links them to microtubules; has roles in astral microtubule formation and stabilization
YBR191W	RPL21A	Protein component of the large (60S) ribosomal subunit, nearly identical to Rpl21Bp and has similarity to rat L21 ribosomal protein
YCL058C	FYV5	Protein involved in regulation of the mating pathway; binds with Matalpha2p to promoters of haploid-specific genes; required for survival upon exposure to K1 killer toxin; involved in ion homeostasis
YDR074W	TPS2	Phosphatase subunit of the trehalose-6-phosphate synthase/phosphatase complex, which synthesizes the storage carbohydrate trehalose; expression is induced by stress conditions and repressed by the Ras-cAMP pathway
YER063W	THO1	Conserved nuclear RNA-binding protein; specifically binds to transcribed chromatin in a THO- and RNA-dependent manner, genetically interacts with shuttling hnRNP NAB2; overproduction suppresses transcriptional defect caused by hpr1 mutation
YGR155W	CYS4	Cystathionine beta-synthase, catalyzes synthesis of cystathionine from serine and homocysteine, the first committed step in cysteine biosynthesis; responsible for hydrogen sulfide generation; mutations in human ortholog cause homocystinuria
YHL011C	PRS3	5-phospho-ribosyl-1(alpha)-pyrophosphate synthetase, synthesizes PRPP, which is required for nucleotide, histidine, and tryptophan biosynthesis; one of five related enzymes, which are active as heteromultimeric complexes
YHR026W	VMA16	Subunit c'' of the vacuolar ATPase, which functions in acidification of the vacuole; one of three proteolipid subunits of the V0 domain
YHR041C	SRB2	Subunit of the RNA polymerase II mediator complex; associates with core polymerase subunits to form the RNA polymerase II holoenzyme; general transcription factor involved in telomere maintenance
YHR059W	FYV4	Protein of unknown function, required for survival upon exposure to K1 killer toxin
YJR011C	YJR011C	Putative protein of unknown function; GFP-fusion protein expression is induced in response to the DNA-damaging agent MMS
YJR025C	BNA1	3-hydroxyanthranilic acid dioxygenase, required for the de novo biosynthesis of NAD from tryptophan via kynurenine; expression regulated by Hst1p
YJR033C	RAV1	Subunit of the RAVE complex (Rav1p, Rav2p, Skp1p), which promotes assembly of the V-ATPase holoenzyme; required for transport between the early and late endosome/PVC and for localization of TGN membrane proteins
YJR036C	HUL4	Protein with similarity to hect domain E3 ubiquitin-protein ligases, not essential for viability
YJR038C	YJR038C	Dubious open reading frame unlikely to encode a functional protein, based on available experimental and comparative sequence data
YJR040W	GEF1	Voltage-gated chloride channel localized to the golgi, the endosomal system, and plasma membrane, and involved in cation homeostasis; highly homologous to vertebrate voltage-gated chloride channels
YJR043C	POL32	Third subunit of DNA polymerase delta, involved in chromosomal DNA replication; required for error-prone DNA synthesis in the presence of DNA damage and processivity; interacts with Hys2p, PCNA (Pol30p), and Pol1p
YJR050W	ISY1	Member of NineTeen Complex (NTC) that contains Prp19p and stabilizes U6 snRNA in catalytic forms of spliceosome containing U2, U5, and U6 snRNAs, interacts with Prp16p to modulate splicing fidelity; isy1 syf2 cells have defective spindles
YJR058C	APS2	Small subunit of the clathrin-associated adaptor complex AP-2, which is involved in protein sorting at the plasma membrane; related to the sigma subunit of the mammalian plasma membrane clathrin-associated protein (AP-2) complex
YJR063W	RPA12	RNA polymerase I subunit A12.2; contains two zinc binding domains, and the N terminal domain is responsible for anchoring to the RNA pol I complex
YJR104C	SOD1	Cytosolic copper-zinc superoxide dismutase; some mutations are analogous to those that cause ALS (amyotrophic lateral sclerosis) in humans
YJR122W	IBA57	Mitochondrial matrix protein involved in the incorporation of iron-sulfur clusters into mitochondrial aconitase-type proteins; activates the radical-SAM family members Bio2p and Lip5p; interacts with Ccr4p in the two-hybrid system
YJR145C	RPS4A	Protein component of the small (40S) ribosomal subunit; mutation affects 20S pre-rRNA processing; identical to Rps4Bp and has similarity to rat S4 ribosomal protein
YLR370C	ARC18	Subunit of the ARP2/3 complex, which is required for the motility and integrity of cortical actin patches
YML041C	VPS71	Nucleosome-binding component of the SWR1 complex, which exchanges histone variant H2AZ (Htz1p) for chromatin-bound histone H2A; required for vacuolar protein sorting
YML072C	TCB3	Lipid-binding protein, localized to the bud via specific mRNA transport; non-tagged protein detected in a phosphorylated state in mitochondria; GFP-fusion protein localizes to the cell periphery; C-termini of Tcb1p, Tcb2p and Tcb3p interact
YMR172W	HOT1	Transcription factor required for the transient induction of glycerol biosynthetic genes GPD1 and GPP2 in response to high osmolarity; targets Hog1p to osmostress responsive promoters; has similarity to Msn1p and Gcr1p
YOR364W	YOR364W	Dubious open reading frame unlikely to encode a protein, based on available experimental and comparative sequence data; partially overlaps the uncharacterized ORF YOR365C
YPL148C	PPT2	Phosphopantetheine:protein transferase (PPTase), activates mitochondrial acyl carrier protein (Acp1p) by phosphopantetheinylation
YPL183W-A	RTC6	Protein involved translation; mutants have defects in biogenesis of nuclear ribosomes; sequence similar to prokaryotic ribosomal protein L36, may be a mitochondrial ribosomal protein encoded in the nucleus
YBR131W	CCZ1	Protein involved in vacuolar assembly, essential for autophagy and the cytoplasm-to-vacuole pathway
YCR030C	SYP1	Protein of unknown function that is involved in endocytic site formation; may regulate assembly and disassembly of the septin ring; colocalizes and interacts with septin subunits; potential role in actin cytoskeletal organization
YDR417C	YDR417C	Dubious open reading frame unlikely to encode a protein, based on available experimental and comparative sequence data; partially overlaps the verified ORF RPL12B/YDR418W
YFL014W	HSP12	Plasma membrane protein involved in maintaining membrane organization in stress conditions; induced by heat shock, oxidative stress, osmostress, stationary phase, glucose depletion, oleate and alcohol; regulated by HOG and Ras-Pka pathways
YGR063C	SPT4	Protein involved in the regulating Pol I and Pol II transcription, pre-mRNA processing, kinetochore function, and gene silencing; forms a complex with Spt5p
YGR089W	NNF2	Protein that exhibits physical and genetic interactions with Rpb8p, which is a subunit of RNA polymerases I, II, and III; computational analysis of large-scale protein-protein interaction data suggests a role in chromosome segregation
YGR092W	DBF2	Ser/Thr kinase involved in transcription and stress response; functions as part of a network of genes in exit from mitosis; localization is cell cycle regulated; activated by Cdc15p during the exit from mitosis
YJL140W	RPB4	RNA polymerase II subunit B32; forms two subunit dissociable complex with Rpb7p; involved in recruitment of 3'-end processing factors to transcribing RNA polymerase II complex and in export of mRNA to cytoplasm under stress conditions
YJL175W	YJL175W	Dubious open reading frame unlikely to encode a functional protein; deletion confers resistance to cisplatin, hypersensitivity to 5-fluorouracil, and growth defect at high pH with high calcium; overlaps gene for SWI3 transcription factor
YKL139W	CTK1	Catalytic (alpha) subunit of C-terminal domain kinase I (CTDK-I); phosphorylates both RNA pol II subunit Rpo21p to affect transcription and pre-mRNA 3' end processing, and ribosomal protein Rps2p to increase translational fidelity
YKR029C	SET3	Defining member of the SET3 histone deacetylase complex which is a meiosis-specific repressor of sporulation genes; necessary for efficient transcription by RNAPII; one of two yeast proteins that contains both SET and PHD domains
YKR034W	DAL80	Negative regulator of genes in multiple nitrogen degradation pathways; expression is regulated by nitrogen levels and by Gln3p; member of the GATA-binding family, forms homodimers and heterodimers with Deh1p
YKR053C	YSR3	Dihydrosphingosine 1-phosphate phosphatase, membrane protein involved in sphingolipid metabolism; has similarity to Lcb3p
YNL051W	COG5	Component of the conserved oligomeric Golgi complex (Cog1p through Cog8p), a cytosolic tethering complex that functions in protein trafficking to mediate fusion of transport vesicles to Golgi compartments
YNL056W	OCA2	Putative protein with similarity to predicted tyrosine phosphatases Oca1p and Siw14p; green fluorescent protein (GFP)-fusion protein localizes to the cytoplasm; YNL056W is not an essential gene
YNL079C	TPM1	Major isoform of tropomyosin; binds to and stabilizes actin cables and filaments, which direct polarized cell growth and the distribution of several organelles; acetylated by the NatB complex and acetylated form binds actin most efficiently
YNL099C	OCA1	Putative protein tyrosine phosphatase, required for cell cycle arrest in response to oxidative damage of DNA
YNL107W	YAF9	Subunit of both the NuA4 histone H4 acetyltransferase complex and the SWR1 complex, may function to antagonize silencing near telomeres; interacts directly with Swc4p, has homology to human leukemogenic protein AF9
YNL119W	NCS2	Protein required for thiolation of the uridine at the wobble position of Lys(UUU) and Glu(UUC) tRNAs; has a role in urmylation and in invasive and pseudohyphal growth; inhibits replication of Brome mosaic virus in S. cerevisiae
YNL120C	YNL120C	Dubious open reading frame unlikely to encode a protein, based on available experimental and comparative sequence data; deletion enhances replication of Brome mosaic virus in S. cerevisiae, but likely due to effects on the overlapping gene
YOL152W	FRE7	Putative ferric reductase with similarity to Fre2p; expression induced by low copper levels
YOR265W	RBL2	Protein involved in microtubule morphogenesis, required for protection from excess free beta-tubulin; proposed to be involved the folding of beta-tubulin; similar to mouse beta-tubulin cofactor A
YOR270C	VPH1	Subunit a of vacuolar-ATPase V0 domain, one of two isoforms (Vph1p and Stv1p); Vph1p is located in V-ATPase complexes of the vacuole while Stv1p is located in V-ATPase complexes of the Golgi and endosomes
YPL004C	LSP1	Primary component of eisosomes, which are large immobile patch structures at the cell cortex associated with endocytosis, along with Pil1p and Sur7p; null mutants show activation of Pkc1p/Ypk1p stress resistance pathways
YPL268W	PLC1	Phospholipase C, hydrolyzes phosphatidylinositol 4,5-biphosphate (PIP2) to generate the signaling molecules inositol 1,4,5-triphosphate (IP3) and 1,2-diacylglycerol (DAG); involved in regulating many cellular processes
YCR020W-B	HTL1	Component of the RSC chromatin remodeling complex; RSC functions in transcriptional regulation and elongation, chromosome stability, and establishing sister chromatid cohesion; involved in telomere maintenance
YCR094W	CDC50	Endosomal protein that interacts with phospholipid flippase Drs2p; interaction with Cdc50p is essential for Drs2p catalytic activity; mutations affect cell polarity and polarized growth; similar to Ynr048wp and Lem3p
YGR229C	SMI1	Protein involved in the regulation of cell wall synthesis; proposed to be involved in coordinating cell cycle progression with cell wall integrity
YGR247W	CPD1	Cyclic nucleotide phosphodiesterase, hydrolyzes ADP-ribose 1'', 2''-cyclic phosphate to ADP-ribose 1''-phosphate; may have a role in tRNA splicing; no detectable phenotype is conferred by null mutation or by overexpression
YGR262C	BUD32	Protein kinase, component of the EKC/KEOPS complex with Kae1p, Cgi121p, Pcc1p, and Gon7p; EKC/KEOPS complex is required for t6A tRNA modification and may have roles in telomere maintenance and transcription
YKR082W	NUP133	Subunit of the Nup84p subcomplex of the nuclear pore complex (NPC); localizes to both sides of the NPC, required to establish a normal nucleocytoplasmic concentration gradient of the GTPase Gsp1p; required also for transcription elongation
YNL059C	ARP5	Nuclear actin-related protein involved in chromatin remodeling, component of chromatin-remodeling enzyme complexes
YNL147W	LSM7	Lsm (Like Sm) protein; part of heteroheptameric complexes (Lsm2p-7p and either Lsm1p or 8p): cytoplasmic Lsm1p complex involved in mRNA decay; nuclear Lsm8p complex part of U6 snRNP
YER111C	SWI4	DNA binding component of the SBF complex (Swi4p-Swi6p), a transcriptional activator that in concert with MBF (Mbp1-Swi6p) regulates late G1-specific transcription of targets including cyclins and genes required for DNA synthesis and repair
YER139C	RTR1	CTD phosphatase; dephosphorylates S5-P in the C-terminal domain of Rpo21p; has a cysteine-rich motif required for function and conserved in eukaryotes; shuttles between the nucleus and cytoplasm
YER141W	COX15	Protein required for the hydroxylation of heme O to form heme A, which is an essential prosthetic group for cytochrome c oxidase
YER149C	PEA2	Coiled-coil polarisome protein required for polarized morphogenesis, cell fusion, and low affinity Ca2+ influx; forms polarisome complex with Bni1p, Bud6p, and Spa2p; localizes to sites of polarized growth
YER155C	BEM2	Rho GTPase activating protein (RhoGAP) involved in the control of cytoskeleton organization and cellular morphogenesis; required for bud emergence
YER156C	YER156C	Putative protein of unknown function; interacts with Hsp82p and copurifies with Ipl1p; expression is copper responsive and downregulated in strains deleted for MAC1, a copper-responsive transcription factor; similarity to mammalian MYG1
YER162C	RAD4	Protein that recognizes and binds damaged DNA (with Rad23p) during nucleotide excision repair; subunit of Nuclear Excision Repair Factor 2 (NEF2); also involved, with Rad23p, in turnover of ubiquitylated proteins
YER178W	PDA1	E1 alpha subunit of the pyruvate dehydrogenase (PDH) complex, catalyzes the direct oxidative decarboxylation of pyruvate to acetyl-CoA; phosphorylated; regulated by glucose
YER182W	FMP10	Putative protein of unknown function; the authentic, non-tagged protein is detected in highly purified mitochondria in high-throughput studies
YHL025W	SNF6	Subunit of the SWI/SNF chromatin remodeling complex involved in transcriptional regulation; functions interdependently in transcriptional activation with Snf2p and Snf5p
YLR039C	RIC1	Protein involved in retrograde transport to the cis-Golgi network; forms heterodimer with Rgp1p that acts as a GTP exchange factor for Ypt6p; involved in transcription of rRNA and ribosomal protein genes
YLR052W	IES3	Subunit of the INO80 chromatin remodeling complex
YLR423C	ATG17	Scaffold protein responsible for phagophore assembly site organization; regulatory subunit of an autophagy-specific complex that includes Atg1p and Atg13p; stimulates Atg1p kinase activity; human ortholog RB1CC1/FIP200 interacts with p53
YLR425W	TUS1	Guanine nucleotide exchange factor (GEF) that functions to modulate Rho1p activity as part of the cell integrity signaling pathway; multicopy suppressor of tor2 mutation and ypk1 ypk2 double mutation; potential Cdc28p substrate
YLR428C	YLR428C	Dubious open reading frame unlikely to encode a protein, based on available experimental and comparative sequence data; partially overlaps the verified ORF CRN1
YMR056C	AAC1	Mitochondrial inner membrane ADP/ATP translocator, exchanges cytosolic ADP for mitochondrially synthesized ATP; phosphorylated; Aac1p is a minor isoform while Pet9p is the major ADP/ATP translocator
YMR075W	RCO1	Essential subunit of the histone deacetylase Rpd3S complex; interacts with Eaf3p
YMR089C	YTA12	Component, with Afg3p, of the mitochondrial inner membrane m-AAA protease that mediates degradation of misfolded or unassembled proteins and is also required for correct assembly of mitochondrial enzyme complexes
YMR142C	RPL13B	Protein component of the large (60S) ribosomal subunit, nearly identical to Rpl13Ap; not essential for viability; has similarity to rat L13 ribosomal protein
YMR326C	YMR326C	Dubious open reading frame unlikely to encode a protein, based on available experimental and comparative sequence data; overlaps the telomere on the right arm of chromosome 13
YNL279W	PRM1	Pheromone-regulated multispanning membrane protein involved in membrane fusion during mating; predicted to have 5 transmembrane segments and a coiled coil domain; localizes to the shmoo tip; regulated by Ste12p
YNR075W	COS10	Protein of unknown function, member of the DUP380 subfamily of conserved, often subtelomerically-encoded proteins
YOL107W	YOL107W	Putative protein of unknown function; green fluorescent protein (GFP)-fusion protein localizes to the cytoplasm and colocalizes in a punctate pattern with the early golgi/COPI vesicles; YOL107W is not an essential protein
YOL114C	PTH4	Putative protein of unknown function with similarity to human ICT1 and prokaryotic factors that may function in translation termination; YOL114C is not an essential gene
YOR306C	MCH5	Plasma membrane riboflavin transporter; facilitates the uptake of vitamin B2; required for FAD-dependent processes; sequence similarity to mammalian monocarboxylate permeases, however mutants are not deficient in monocarboxylate transport
YFL031W	HAC1	Basic leucine zipper (bZIP) transcription factor (ATF/CREB1 homolog) that regulates the unfolded protein response, via UPRE binding, and membrane biogenesis; ER stress-induced splicing pathway facilitates efficient Hac1p synthesis
YFL034W	MIL1	Putative integral membrane protein that interacts with Rpp0p, which is a component of the ribosomal stalk
YFL042C	LAM5	Putative protein of unknown function; YFL042C is not an essential gene
YFL044C	OTU1	Deubiquitylation enzyme that binds to the chaperone-ATPase Cdc48p; may contribute to regulation of protein degradation by deubiquitylating substrates that have been ubiquitylated by Ufd2p; member of the Ovarian Tumor (OTU) family
YFL054C	AQY3	Putative channel-like protein; similar to Fps1p; mediates passive diffusion of glycerol in the presence of ethanol
YFL056C	AAD6	Putative aryl-alcohol dehydrogenase; involved in oxidative stress response; similar to P. chrysosporium aryl-alcohol dehydrogenase; expression induced in cells treated with the mycotoxin patulin
YFR010W	UBP6	Ubiquitin-specific protease situated in the base subcomplex of the 26S proteasome, releases free ubiquitin from branched polyubiquitin chains; works in opposition to Hul5p polyubiquitin elongation activity; mutant has aneuploidy tolerance
YFR017C	IGD1	Cytoplasmic protein that inhibits Gdb1p glycogen debranching activity; required for normal intracellular accumulation of glycogen; phosphorylated in vivo; expression increases during wine fermentation
YFR026C	ULI1	Putative protein of unknown function involved in and induced by the endoplasmic reticulum unfolded protein response
YKL160W	ELF1	Transcription elongation factor that contains a conserved zinc finger domain; implicated in the maintenance of proper chromatin structure in actively transcribed regions; deletion inhibits Brome mosaic virus (BMV) gene expression
YKL170W	MRPL38	Mitochondrial ribosomal protein of the large subunit; appears as two protein spots (YmL34 and YmL38) on two-dimensional SDS gels
YKL190W	CNB1	Calcineurin B; the regulatory subunit of calcineurin, a Ca++/calmodulin-regulated type 2B protein phosphatase which regulates Crz1p (a stress-response transcription factor), the other calcineurin subunit is encoded by CNA1 and/or CMP1
YLR257W	YLR257W	Putative protein of unknown function
YLR280C	YLR280C	Dubious open reading frame unlikely to encode a functional protein, based on available experimental and comparative sequence data
YLR282C	YLR282C	Dubious open reading frame unlikely to encode a functional protein, based on available experimental and comparative sequence data; deletion mutation confers an increase in Ty1 transposition
YLR289W	GUF1	Mitochondrial matrix GTPase that associates with mitochondrial ribosomes; important for translation under temperature and nutrient stress; may have a role in translational fidelity; similar to bacterial LepA elongation factor
YML112W	CTK3	Gamma subunit of C-terminal domain kinase I (CTDK-I), which phosphorylates both RNA pol II subunit Rpo21p to affect transcription and pre-mRNA 3' end processing, and ribosomal protein Rps2p to increase translational fidelity
YMR106C	YKU80	Subunit of the telomeric Ku complex (Yku70p-Yku80p), involved in telomere length maintenance, structure and telomere position effect; relocates to sites of double-strand cleavage to promote nonhomologous end joining during DSB repair
YMR125W	STO1	Large subunit of the nuclear mRNA cap-binding protein complex, interacts with Npl3p to carry nuclear poly(A)+ mRNA to cytoplasm; also involved in nuclear mRNA degradation and telomere maintenance; orthologous to mammalian CBP80
YKL197C	PEX1	AAA-peroxin that heterodimerizes with AAA-peroxin Pex6p and participates in the recycling of peroxisomal signal receptor Pex5p from the peroxisomal membrane to the cystosol; induced by oleic acid and upregulated during anaerobiosis
YKR001C	VPS1	Dynamin-like GTPase required for vacuolar sorting; also involved in actin cytoskeleton organization, endocytosis, late Golgi-retention of some proteins, regulation of peroxisome biogenesis
YKR047W	YKR047W	Dubious open reading frame unlikely to encode a protein, based on available experimental and comparative sequence data; partially overlaps the verified gene NAP1
YKR055W	RHO4	Non-essential small GTPase of the Rho/Rac subfamily of Ras-like proteins, likely to be involved in the establishment of cell polarity
YLR337C	VRP1	Proline-rich actin-associated protein involved in cytoskeletal organization and cytokinesis; related to mammalian Wiskott-Aldrich syndrome protein (WASP)-interacting protein (WIP)
YLR338W	YLR338W	Dubious open reading frame unlikely to encode a protein, based on available experimental and comparative sequence data; partially overlaps the verified ORF VRP1/YLR337C
YLR360W	VPS38	Part of a Vps34p phosphatidylinositol 3-kinase complex that functions in carboxypeptidase Y (CPY) sorting; binds Vps30p and Vps34p to promote production of phosphatidylinositol 3-phosphate (PtdIns3P) which stimulates kinase activity
YLR372W	ELO3	Elongase, involved in fatty acid and sphingolipid biosynthesis; synthesizes very long chain 20-26-carbon fatty acids from C18-CoA primers; involved in regulation of sphingolipid biosynthesis
YLR395C	COX8	Subunit VIII of cytochrome c oxidase, which is the terminal member of the mitochondrial inner membrane electron transport chain
YLR399C	BDF1	Protein involved in transcription initiation at TATA-containing promoters; associates with the basal transcription factor TFIID; contains two bromodomains; corresponds to the C-terminal region of mammalian TAF1; redundant with Bdf2p
YLR408C	BLS1	Putative protein of unknown function; likely member of BLOC complex involved in endosomal cargo sorting; green fluorescent protein (GFP)-fusion protein localizes to the endosome; YLR408C is not an essential gene
YLR414C	PUN1	Plasma membrane protein with a role in cell wall integrity; co-localizes with Sur7p in punctate membrane patches; null mutant displays decreased thermotolerance; transcription induced upon cell wall damage and metal ion stress
YLR417W	VPS36	Component of the ESCRT-II complex; contains the GLUE (GRAM Like Ubiquitin binding in EAP45) domain which is involved in interactions with ESCRT-I and ubiquitin-dependent sorting of proteins into the endosome
YML054C	CYB2	Cytochrome b2 (L-lactate cytochrome-c oxidoreductase), component of the mitochondrial intermembrane space, required for lactate utilization; expression is repressed by glucose and anaerobic conditions
YML062C	MFT1	Subunit of the THO complex, which is a nuclear complex comprised of Hpr1p, Mft1p, Rlr1p, and Thp2p, that is involved in transcription elongation and mitotic recombination; involved in telomere maintenance
YNL032W	SIW14	Tyrosine phosphatase that plays a role in actin filament organization and endocytosis; localized to the cytoplasm
YNR047W	FPK1	Ser/Thr protein kinase that regulates the putative phospholipid translocases Lem3p-Dnf1p/Dnf2p; phosphorylates and inhibits upstream inhibitory kinase, Ypk1p; localizes to the cytoplasm, early endosome/TGN compartments, and plasma membrane
YOL012C	HTZ1	Histone variant H2AZ, exchanged for histone H2A in nucleosomes by the SWR1 complex; involved in transcriptional regulation through prevention of the spread of silent heterochromatin
YOL018C	TLG2	Syntaxin-like t-SNARE that forms a complex with Tlg1p and Vti1p and mediates fusion of endosome-derived vesicles with the late Golgi; binds Vps45p, which prevents Tlg2p degradation and also facilitates t-SNARE complex formation
YOL029C	YOL029C	Putative protein of unknown function; identified as interacting with Hsc82p and Hsp82p in high-throughput two-hybrid screens
YOL039W	RPP2A	Ribosomal protein P2 alpha, a component of the ribosomal stalk, which is involved in the interaction between translational elongation factors and the ribosome; regulates the accumulation of P1 (Rpp1Ap and Rpp1Bp) in the cytoplasm
YOL051W	GAL11	Subunit of the RNA polymerase II mediator complex; associates with core polymerase subunits to form the RNA polymerase II holoenzyme; affects transcription by acting as target of activators and repressors
YOL067C	RTG1	Transcription factor (bHLH) involved in interorganelle communication between mitochondria, peroxisomes, and nucleus
YOL081W	IRA2	GTPase-activating protein that negatively regulates RAS by converting it from the GTP- to the GDP-bound inactive form, required for reducing cAMP levels under nutrient limiting conditions, has similarity to Ira1p and human neurofibromin
YOR198C	BFR1	Component of mRNP complexes associated with polyribosomes; implicated in secretion and nuclear segregation; multicopy suppressor of BFA (Brefeldin A) sensitivity
YOR209C	NPT1	Nicotinate phosphoribosyltransferase, acts in the salvage pathway of NAD+ biosynthesis; required for silencing at rDNA and telomeres and has a role in silencing at mating-type loci; localized to the nucleus
YOR216C	RUD3	Golgi matrix protein involved in the structural organization of the cis-Golgi; interacts genetically with COG3 and USO1
YOR221C	MCT1	Predicted malonyl-CoA:ACP transferase, putative component of a type-II mitochondrial fatty acid synthase that produces intermediates for phospholipid remodeling
YOR238W	YOR238W	Putative protein of unknown function; green fluorescent protein (GFP)-fusion protein localizes to the cytoplasm
YOR248W	YOR248W	Dubious open reading frame unlikely to encode a functional protein, based on available experimental and comparative sequence data
YOR286W	RDL2	Protein with rhodanese activity; contains a rhodanese-like domain similar to Rdl1p, Uba4p, Tum1p, and Ych1p; overexpression causes a cell cycle delay; null mutant displays elevated frequency of mitochondrial genome loss
YOR304W	ISW2	ATP-dependent DNA translocase involved in chromatin remodeling; ATPase component that, with Itc1p, forms a complex required for repression of a-specific genes, INO1, and early meiotic genes during mitotic growth
YOR309C	YOR309C	Dubious open reading frame unlikely to encode a protein, based on available experimental and comparative sequence data; partially overlaps the verified gene NOP58
YOR322C	LDB19	Protein involved in regulating the endocytosis of plasma membrane proteins by recruiting the ubiquitin ligase Rsp5p to its target; localization changes in response to nutrient levels; null mutant has reduced affinity for alcian blue dye
YPL194W	DDC1	DNA damage checkpoint protein, part of a PCNA-like complex required for DNA damage response, required for pachytene checkpoint to inhibit cell cycle in response to unrepaired recombination intermediates; potential Cdc28p substrate
YPL234C	VMA11	Vacuolar ATPase V0 domain subunit c', involved in proton transport activity; hydrophobic integral membrane protein (proteolipid) containing four transmembrane segments; N and C termini are in the vacuolar lumen
YPL246C	RBD2	Possible rhomboid protease, has similarity to eukaryotic rhomboid proteases including Pcp1p
YPL247C	YPL247C	Putative protein of unknown function; green fluorescent protein (GFP)-fusion protein localizes to the cytoplasm and nucleus; similar to the petunia WD repeat protein an11; overexpression causes a cell cycle delay or arrest
YPL259C	APM1	Mu1-like medium subunit of the clathrin-associated protein complex (AP-1); binds clathrin; involved in clathrin-dependent Golgi protein sorting
YPL271W	ATP15	Epsilon subunit of the F1 sector of mitochondrial F1F0 ATP synthase, which is a large, evolutionarily conserved enzyme complex required for ATP synthesis; phosphorylated
YEL007W	MIT1	Putative protein with sequence similarity to S. pombe gti1+ (gluconate transport inducer 1)
YEL013W	VAC8	Phosphorylated and palmitoylated vacuolar membrane protein that interacts with Atg13p, required for the cytoplasm-to-vacuole targeting (Cvt) pathway; interacts with Nvj1p to form nucleus-vacuole junctions
YEL036C	ANP1	Subunit of the alpha-1,6 mannosyltransferase complex; type II membrane protein; has a role in retention of glycosyltransferases in the Golgi; involved in osmotic sensitivity and resistance to aminonitrophenyl propanediol
YEL044W	IES6	Protein that associates with the INO80 chromatin remodeling complex under low-salt conditions; human ortholog INO80C is a member of the human INO80 complex; implicated in DNA repair based on genetic interactions with RAD52 epistasis genes
YEL046C	GLY1	Threonine aldolase, catalyzes the cleavage of L-allo-threonine and L-threonine to glycine; involved in glycine biosynthesis
YEL051W	VMA8	Subunit D of the eight-subunit V1 peripheral membrane domain of the vacuolar H+-ATPase (V-ATPase), an electrogenic proton pump found throughout the endomembrane system; plays a role in the coupling of proton transport and ATP hydrolysis
YEL061C	CIN8	Kinesin motor protein involved in mitotic spindle assembly and chromosome segregation
YER014C-A	BUD25	Protein involved in bud-site selection; diploid mutants display a random budding pattern instead of the wild-type bipolar pattern
YER019W	ISC1	Mitochondrial membrane localized inositol phosphosphingolipid phospholipase C, hydrolyzes complex sphingolipids to produce ceramide; activated by phosphatidylserine, cardiolipin, and phosphatidylglycerol
YER040W	GLN3	Transcriptional activator of genes regulated by nitrogen catabolite repression (NCR), localization and activity regulated by quality of nitrogen source
YER047C	SAP1	Putative ATPase of the AAA family, interacts with the Sin1p transcriptional repressor in the two-hybrid system
YER048C	CAJ1	Nuclear type II J heat shock protein of the E. coli dnaJ family, contains a leucine zipper-like motif, binds to non-native substrates for presentation to Ssa3p, may function during protein translocation, assembly and disassembly
YER052C	HOM3	Aspartate kinase (L-aspartate 4-P-transferase); cytoplasmic enzyme that catalyzes the first step in the common pathway for methionine and threonine biosynthesis; expression regulated by Gcn4p and the general control of amino acid synthesis
YHL031C	GOS1	v-SNARE protein involved in Golgi transport, homolog of the mammalian protein GOS-28/GS28
YHL045W	YHL045W	Putative protein of unknown function; not an essential gene
YHR014W	SPO13	Meiosis-specific protein, involved in maintaining sister chromatid cohesion during meiosis I as well as promoting proper attachment of kinetochores to the spindle during meiosis I and meiosis II
YHR029C	YHI9	Protein of unknown function; null mutant is defective in unfolded protein response; possibly involved in a membrane regulation metabolic pathway; member of the PhzF superfamily, though most likely not involved in phenazine production
YPL105C	SYH1	Protein of unknown function that influences nuclear pore distribution; co-purifies with ribosomes; contains a GYF domain, which bind proline-rich sequences; deletion extends chronological lifespan
YPL106C	SSE1	ATPase that is a component of the heat shock protein Hsp90 chaperone complex; binds unfolded proteins; member of the heat shock protein 70 (HSP70) family; localized to the cytoplasm
YPL129W	TAF14	Subunit of TFIID, TFIIF, INO80, SWI/SNF, and NuA3 complexes, involved in RNA polymerase II transcription initiation and in chromatin modification; contains a YEATS domain
YPL159C	PET20	Mitochondrial protein, required for respiratory growth under some conditions and for stability of the mitochondrial genome
YPL170W	DAP1	Heme-binding protein involved in regulation of cytochrome P450 protein Erg11p; damage response protein, related to mammalian membrane progesterone receptors; mutations lead to defects in telomeres, mitochondria, and sterol synthesis
YHR082C	KSP1	Ser/thr protein kinase; nuclear translocation required for haploid filamentous growth; regulates filamentous growth induced nuclear translocation of Bcy1p, Fus3p, and Sks1p; overproduction causes allele-specific suppression of prp20-10
YHR105W	YPT35	Endosomal protein of unknown function that contains a phox (PX) homology domain and binds to both phosphatidylinositol-3-phosphate (PtdIns(3)P) and proteins involved in ER-Golgi or vesicular transport
YIL034C	CAP2	Beta subunit of the capping protein (CP) heterodimer (Cap1p and Cap2p) which binds to the barbed ends of actin filaments preventing further polymerization; localized predominantly to cortical actin patches
YIL035C	CKA1	Alpha catalytic subunit of casein kinase 2 (CK2), a Ser/Thr protein kinase with roles in cell growth and proliferation; CK2, comprised of CKA1, CKA2, CKB1 and CKB2
YIL039W	TED1	Conserved phosphoesterase domain-containing protein that acts together with Emp24p/Erv25p in cargo exit from the ER; deletion confers sensitivity to 4-(N-(S-glutathionylacetyl)amino) phenylarsenoxide (GSAO)
YIL057C	RGI2	Protein of unknown function involved in energy metabolism under respiratory conditions; expression induced under carbon limitation and repressed under high glucose
YIL076W	SEC28	Epsilon-COP subunit of the coatomer; regulates retrograde Golgi-to-ER protein traffic; stabilizes Cop1p, the alpha-COP and the coatomer complex; non-essential for cell growth
YIL084C	SDS3	Component of the Rpd3p/Sin3p deacetylase complex required for its structural integrity and catalytic activity, involved in transcriptional silencing and required for sporulation; cells defective in SDS3 display pleiotropic phenotypes
YIL087C	AIM19	Putative protein of unknown function; the authentic, non-tagged protein is detected in purified mitochondria in high-throughput studies; null mutant displays reduced respiratory growth
YIL099W	SGA1	Intracellular sporulation-specific glucoamylase involved in glycogen degradation; induced during starvation of a/a diploids late in sporulation, but dispensable for sporulation
YIL107C	PFK26	6-phosphofructo-2-kinase, inhibited by phosphoenolpyruvate and sn-glycerol 3-phosphate; has negligible fructose-2,6-bisphosphatase activity; transcriptional regulation involves protein kinase A
YIL168W	YIL168W	L-serine dehydratase
YIR016W	YIR016W	Putative protein of unknown function; expression directly regulated by the metabolic and meiotic transcriptional regulator Ume6p; overexpression causes a cell cycle delay or arrest; YIR016W is a non-essential gene
YKL048C	ELM1	Serine/threonine protein kinase that regulates cellular morphogenesis, septin behavior, and cytokinesis; required for the regulation of other kinases; forms part of the bud neck ring
YKL054C	DEF1	RNAPII degradation factor, forms a complex with Rad26p in chromatin, enables ubiquitination and proteolysis of RNAPII present in an elongation complex; mutant is deficient in Zip1p loading onto chromosomes during meiosis
YKL075C	YKL075C	Putative protein of unknown function; green fluorescent protein (GFP)-fusion protein localizes to the cytoplasm; proposed to be involved in resistance to streptozotocin and camptothecin
YLR048W	RPS0B	Protein component of the small (40S) ribosomal subunit, nearly identical to Rps0Ap; required for maturation of 18S rRNA along with Rps0Ap; deletion of either RPS0 gene reduces growth rate, deletion of both genes is lethal
YLR055C	SPT8	Subunit of the SAGA transcriptional regulatory complex but not present in SAGA-like complex SLIK/SALSA, required for SAGA-mediated inhibition at some promoters
YLR065C	SND2	Putative protein of unknown function; YLR065C is not an essential gene
YLR085C	ARP6	Actin-related protein that binds nucleosomes; a component of the SWR1 complex, which exchanges histone variant H2AZ (Htz1p) for chromatin-bound histone H2A
YLR150W	STM1	Protein required for optimal translation under nutrient stress; perturbs association of Yef3p with ribosomes; involved in TOR signaling; binds G4 quadruplex and purine motif triplex nucleic acid; helps maintain telomere structure
YLR182W	SWI6	Transcription cofactor, forms complexes with Swi4p and Mbp1p to regulate transcription at the G1/S transition; involved in meiotic gene expression; cell wall stress induces phosphorylation by Mpk1p, which regulates Swi6p localization
YLR218C	COA4	Twin Cx(9)C protein involved in cytochrome c oxidase assembly or stability; localizes to the mitochondrial intermembrane space via the Mia40p-Erv1p system; interacts genetically with CYC1 and with cytochrome c oxidase assembly factors
YLR226W	BUR2	Cyclin for the Sgv1p (Bur1p) protein kinase; Sgv1p and Bur2p comprise a CDK-cyclin complex involved in transcriptional regulation through its phosphorylation of the carboxy-terminal domain of the largest subunit of RNA polymerase II
YNL057W	YNL057W	Dubious open reading frame unlikely to encode a protein, based on available experimental and comparative sequence data
YNL064C	YDJ1	Type I HSP40 co-chaperone involved in regulation of the HSP90 and HSP70 functions; involved in protein translocation across membranes; member of the DnaJ family
YNL135C	FPR1	Peptidyl-prolyl cis-trans isomerase (PPIase), binds to the drugs FK506 and rapamycin; also binds to the nonhistone chromatin binding protein Hmo1p and may regulate its assembly or function
YNL139C	THO2	Subunit of the THO complex, which is required for efficient transcription elongation and involved in transcriptional elongation-associated recombination; required for LacZ RNA expression from certain plasmids
YBL021C	HAP3	Subunit of the heme-activated, glucose-repressed Hap2p/3p/4p/5p CCAAT-binding complex, a transcriptional activator and global regulator of respiratory gene expression
YBL027W	RPL19B	Protein component of the large (60S) ribosomal subunit, nearly identical to Rpl19Ap and has similarity to rat L19 ribosomal protein; rpl19a and rpl19b single null mutations result in slow growth, while the double null mutation is lethal
YBL037W	APL3	Alpha-adaptin, large subunit of the clathrin associated protein complex (AP-2); involved in vesicle mediated transport
YBL047C	EDE1	Key endocytic protein involved in a network of interactions with other endocytic proteins, binds membranes in a ubiquitin-dependent manner, may also bind ubiquitinated membrane-associated proteins
YBL058W	SHP1	UBX (ubiquitin regulatory X) domain-containing protein that regulates Glc7p phosphatase activity and interacts with Cdc48p; interacts with ubiquitylated proteins in vivo and is required for degradation of a ubiquitylated model substrate
YBL080C	PET112	Subunit of the trimeric GatFAB AmidoTransferase(AdT) complex; involved in the formation of Q-tRNAQ; mutation is functionally complemented by the bacterial GatB ortholog
YBL094C	YBL094C	Dubious open reading frame unlikely to encode a protein, based on available experimental and comparative sequence data; partially overlaps uncharacterized ORF YBL095W
YBL103C	RTG3	Basic helix-loop-helix-leucine zipper (bHLH/Zip) transcription factor that forms a complex with another bHLH/Zip protein, Rtg1p, to activate the retrograde (RTG) and TOR pathways
YBR078W	ECM33	GPI-anchored protein of unknown function, has a possible role in apical bud growth; GPI-anchoring on the plasma membrane crucial to function; phosphorylated in mitochondria; similar to Sps2p and Pst1p
YBR089C-A	NHP6B	High-mobility group (HMG) protein that binds to and remodels nucleosomes; involved in recruiting FACT and other chromatin remodelling complexes to the chromosomes; functionally redundant with Nhp6Ap
YBR095C	RXT2	Subunit of the histone deacetylase Rpd3L complex; possibly involved in cell fusion and invasive growth
YBR105C	VID24	Peripheral membrane protein located at Vid (vacuole import and degradation) vesicles; regulates fructose-1,6-bisphosphatase (FBPase) targeting to the vacuole; promotes proteasome-dependent catabolite degradation of FBPase
YBR114W	RAD16	Protein that recognizes and binds damaged DNA in an ATP-dependent manner (with Rad7p) during nucleotide excision repair; subunit of Nucleotide Excision Repair Factor 4 (NEF4) and the Elongin-Cullin-Socs (ECS) ligase complex
YBR121C	GRS1	Cytoplasmic and mitochondrial glycyl-tRNA synthase that ligates glycine to the cognate anticodon bearing tRNA; transcription termination factor that may interact with the 3'-end of pre-mRNA to promote 3'-end formation
YBR134W	YBR134W	Dubious open reading frame unlikely to encode a functional protein, based on available experimental and comparative sequence data
YBR144C	YBR144C	Dubious open reading frame unlikely to encode a protein, based on available experimental and comparative sequence data; YBR144C is not an essential gene
YBR147W	RTC2	Protein of unknown function; mutant produces large lipid droplets, is resistant to fluconazole, has decreased levels of rDNA transcription, growth defects on minimal media, and suppresses cdc13-1; detected in highly purified mitochondria
YBR163W	EXO5	Mitochondrial 5'-3' exonuclease and sliding exonuclease, required for mitochondrial genome maintenance; distantly related to the RecB nuclease domain of bacterial RecBCD recombinases; may be regulated by the transcription factor Ace2
YBR171W	SEC66	Non-essential subunit of Sec63 complex (Sec63p, Sec62p, Sec66p and Sec72p)
YPL002C	SNF8	Component of the ESCRT-II complex, which is involved in ubiquitin-dependent sorting of proteins into the endosome; appears to be functionally related to SNF7; involved in glucose derepression
YPL051W	ARL3	GTPase of the Ras superfamily required to recruit Arl1p to the Golgi; similar to ADP-ribosylation factor
YPL055C	LGE1	Protein of unknown function; null mutant forms abnormally large cells, and homozygous diploid null mutant displays delayed premeiotic DNA synthesis and reduced efficiency of meiotic nuclear division
YPL065W	VPS28	Component of the ESCRT-I complex (Stp22p, Srn2p, Vps28p, and Mvb12p), which is involved in ubiquitin-dependent sorting of proteins into the endosome; conserved C-terminal domain interacts with ESCRT-III subunit Vps20p
YBR221C	PDB1	E1 beta subunit of the pyruvate dehydrogenase (PDH) complex, which is an evolutionarily-conserved multi-protein complex found in mitochondria
YBR231C	SWC5	Protein of unknown function, component of the SWR1 complex, which exchanges histone variant H2AZ (Htz1p) for chromatin-bound histone H2A
YBR242W	YBR242W	Putative protein of unknown function; green fluorescent protein (GFP)-fusion protein localizes to the cytoplasm and nucleus; YBR242W is not an essential gene
YCL008C	STP22	Component of the ESCRT-I complex, which is involved in ubiquitin-dependent sorting of proteins into the endosome; homologous to the mouse and human Tsg101 tumor susceptibility gene; mutants exhibit a Class E Vps phenotype
YCL014W	BUD3	Protein involved in bud-site selection and required for axial budding pattern; localizes with septins to bud neck in mitosis and may constitute an axial landmark for next round of budding
YCL051W	LRE1	Protein involved in control of cell wall structure and stress response; overproduction confers resistance to cell-wall degrading enzymes; exhibits genetic interactions with genes involved in the cell wall integrity pathway
YCL063W	VAC17	Phosphoprotein involved in vacuole inheritance; degraded in late M phase of the cell cycle; acts as a vacuole-specific receptor for myosin Myo2p
YCR002C	CDC10	Component of the septin ring that is required for cytokinesis; septins recruit proteins to the mother-bud neck and can act as a barrier to diffusion at the membrane, and they comprise the 10 nm filaments seen with EM
YCR009C	RVS161	Amphiphysin-like lipid raft protein; interacts with Rvs167p and regulates polarization of the actin cytoskeleton, endocytosis, cell polarity, cell fusion and viability following starvation or osmotic stress
YCR015C	CTO1	Putative protein of unknown function; YCR015C is not an essential gene
YCR017C	CWH43	Putative sensor/transporter protein involved in cell wall biogenesis; contains 14-16 transmembrane segments and several putative glycosylation and phosphorylation sites; null mutation is synthetically lethal with pkc1 deletion
YDL020C	RPN4	Transcription factor that stimulates expression of proteasome genes; Rpn4p levels are in turn regulated by the 26S proteasome in a negative feedback control mechanism; RPN4 is transcriptionally regulated by various stress responses
YDL025C	RTK1	Putative protein kinase, potentially phosphorylated by Cdc28p; interacts with ribosome biogenesis factors, Cka2, Gus1 and Arc1
YDL040C	NAT1	Subunit of the N-terminal acetyltransferase NatA (Nat1p, Ard1p, Nat5p); N-terminally acetylates many proteins, which influences multiple processes such as the cell cycle, heat-shock resistance, mating, sporulation, and telomeric silencing
YDL044C	MTF2	Mitochondrial matrix protein that interacts with an N-terminal region of mitochondrial RNA polymerase (Rpo41p) and couples RNA processing and translation to transcription
YDL051W	LHP1	RNA binding protein required for maturation of tRNA and U6 snRNA precursors; acts as a molecular chaperone for RNAs transcribed by polymerase III; homologous to human La (SS-B) autoantigen
YDL081C	RPP1A	Ribosomal stalk protein P1 alpha, involved in the interaction between translational elongation factors and the ribosome; accumulation of P1 in the cytoplasm is regulated by phosphorylation and interaction with the P2 stalk component
YDL095W	PMT1	Protein O-mannosyltransferase, transfers mannose from dolichyl phosphate-D-mannose to protein Ser/Thr residues; 1 of 7 related proteins involved in O-glycosylation which is essential for cell wall rigidity; involved in ER quality control
YDL117W	CYK3	SH3-domain protein located in the mother-bud neck and the cytokinetic actin ring; mutant phenotype and genetic interactions suggest a role in cytokinesis
YDL123W	SNA4	Protein of unknown function, localized to the vacuolar outer membrane; predicted to be palmitoylated
YDL135C	RDI1	Rho GDP dissociation inhibitor involved in the localization and regulation of Cdc42p and Rho1p
YDL160C	DHH1	Cytoplasmic DExD/H-box helicase, stimulates mRNA decapping, coordinates distinct steps in mRNA function and decay, interacts with both the decapping and deadenylase complexes, may have a role in mRNA export and translation
YDL206W	YDL206W	Putative protein of unknown function; YDL206W is not an essential protein
YDR005C	MAF1	Negative regulator of RNA polymerase III; component of several signaling pathways that repress polymerase III transcription in response to changes in cellular environment; targets the initiation factor TFIIIB
YDR011W	SNQ2	Plasma membrane ATP-binding cassette (ABC) transporter, multidrug transporter involved in multidrug resistance and resistance to singlet oxygen species
YDR017C	KCS1	Inositol hexakisphosphate (IP6) and inositol heptakisphosphate (IP7) kinase; generation of high energy inositol pyrophosphates by Kcs1p is required for many processes such as vacuolar biogenesis, stress response and telomere maintenance
YDR027C	VPS54	Component of the GARP (Golgi-associated retrograde protein) complex, Vps51p-Vps52p-Vps53p-Vps54p, which is required for the recycling of proteins from endosomes to the late Golgi; potentially phosphorylated by Cdc28p
YDR028C	REG1	Regulatory subunit of type 1 protein phosphatase Glc7p, involved in negative regulation of glucose-repressible genes
YDR067C	OCA6	Cytoplasmic protein required for replication of Brome mosaic virus in S. cerevisiae, which is a model system for studying positive-strand RNA virus replication; null mutation confers sensitivity to tunicamycin and DTT
YDR069C	DOA4	Ubiquitin isopeptidase, required for recycling ubiquitin from proteasome-bound ubiquitinated intermediates, acts at the late endosome/prevacuolar compartment to recover ubiquitin from ubiquitinated membrane proteins en route to the vacuole
YDR080W	VPS41	Vacuolar membrane protein that is a subunit of the homotypic vacuole fusion and vacuole protein sorting (HOPS) complex; essential for membrane docking and fusion at the Golgi-to-endosome and endosome-to-vacuole stages of protein transport
YDR108W	TRS85	Subunit of TRAPPIII (transport protein particle), a multimeric guanine nucleotide-exchange factor for Ypt1p, required for membrane expansion during autophagy and the CVT pathway; directs Ypt1p to the PAS; late post-replication meiotic role
YDR125C	ECM18	Protein of unknown function, similar to Rlp24p
YDR129C	SAC6	Fimbrin, actin-bundling protein; cooperates with Scp1p (calponin/transgelin) in the organization and maintenance of the actin cytoskeleton
YDR138W	HPR1	Subunit of THO/TREX complexes that couple transcription elongation with mitotic recombination and with mRNA metabolism and export, subunit of an RNA Pol II complex; regulates lifespan; involved in telomere maintenance; similar to Top1p
YDR173C	ARG82	Inositol polyphosphate multikinase (IPMK), sequentially phosphorylates Ins(1,4,5)P3 to form Ins(1,3,4,5,6)P5; also has diphosphoinositol polyphosphate synthase activity; regulates arginine-, phosphate-, and nitrogen-responsive genes
YDR203W	YDR203W	Dubious open reading frame unlikely to encode a functional protein, based on available experimental and comparative sequence data
YDR245W	MNN10	Subunit of a Golgi mannosyltransferase complex also containing Anp1p, Mnn9p, Mnn11p, and Hoc1p that mediates elongation of the polysaccharide mannan backbone; membrane protein of the mannosyltransferase family
YDR251W	PAM1	Essential protein of unknown function; exhibits variable expression during colony morphogenesis; overexpression permits survival without protein phosphatase 2A, inhibits growth, and induces a filamentous phenotype
YDR260C	SWM1	Subunit of the anaphase-promoting complex, which is an E3 ubiquitin ligase that regulates the metaphase-anaphase transition and exit from mitosis; required for activation of the daughter-specific gene expression and spore wall maturation
YDR270W	CCC2	Cu(+2)-transporting P-type ATPase, required for export of copper from the cytosol into an extracytosolic compartment; has similarity to human proteins involved in Menkes and Wilsons diseases
YDR293C	SSD1	Translational repressor with a role in cell wall polar growth and integrity; regulated by Cbk1p phosphorylation to effect bud-specific translational control of specific mRNAs; interacts with TOR pathway components
YDR319C	YFT2	Putative protein of unknown function, identified as an ortholog of the highly conserved FIT family of proteins involved in triglyceride droplet biosynthesis; interacts with Sst2p and Hsp82p in high-throughput two-hybrid screens
YDR320C	SWA2	Auxilin-like protein involved in vesicular transport; clathrin-binding protein required for uncoating of clathrin-coated vesicles
YDR334W	SWR1	Swi2/Snf2-related ATPase that is the structural component of the SWR1 complex, which exchanges histone variant H2AZ (Htz1p) for chromatin-bound histone H2A
YDR335W	MSN5	Karyopherin involved in nuclear import and export of proteins, including import of replication protein A and export of Swi6p, Far1p, and Pho4p; required for re-export of mature tRNAs after their retrograde import from the cytoplasm
YDR336W	MRX8	Putative protein of unknown function; sumoylated under stress conditions in a genome wide study; YDR336W is not an essential gene
YAL021C	CCR4	Component of the CCR4-NOT transcriptional complex, which is involved in regulation of gene expression; component of the major cytoplasmic deadenylase, which is involved in mRNA poly(A) tail shortening
YJL062W	LAS21	Integral plasma membrane protein involved in the synthesis of the glycosylphosphatidylinositol (GPI) core structure; mutations affect cell wall integrity
YJL080C	SCP160	Essential RNA-binding G protein effector of mating response pathway, mainly associated with nuclear envelope and ER, interacts in mRNA-dependent manner with translating ribosomes via multiple KH domains, similar to vertebrate vigilins
YJL120W	YJL120W	Dubious open reading frame unlikely to encode a protein, based on available experimental and comparative sequence data; partially overlaps the verified gene YJL121C/RPE1; deletion confers sensitivity to GSAO
YJL121C	RPE1	D-ribulose-5-phosphate 3-epimerase, catalyzes a reaction in the non-oxidative part of the pentose-phosphate pathway; mutants are sensitive to oxidative stress
YJL176C	SWI3	Subunit of the SWI/SNF chromatin remodeling complex, which regulates transcription by remodeling chromosomes; required for transcription of many genes, including ADH1, ADH2, GAL1, HO, INO1 and SUC2
YJL183W	MNN11	Subunit of a Golgi mannosyltransferase complex that also contains Anp1p, Mnn9p, Mnn10p, and Hoc1p, and mediates elongation of the polysaccharide mannan backbone; has homology to Mnn10p
YJL187C	SWE1	Protein kinase that regulates the G2/M transition by inhibition of Cdc28p kinase activity; localizes to the nucleus and to the daughter side of the mother-bud neck; homolog of S. pombe Wee1p; potential Cdc28p substrate
YJL196C	ELO1	Elongase I, medium-chain acyl elongase, catalyzes carboxy-terminal elongation of unsaturated C12-C16 fatty acyl-CoAs to C16-C18 fatty acids
YJR105W	ADO1	Adenosine kinase, required for the utilization of S-adenosylmethionine (AdoMet); may be involved in recycling adenosine produced through the methyl cycle
