## Supplemental Table S5 for "Chronological lifespan extension and nucleotide salvage inhibition in yeast by isonicotinamide supplementation"

### Sheet: FIG 1B CLS stats
% BY4741 + H2O [100]				Mean/Median Lifespan
#day	dead			Name	No. of subjects	Restricted mean
3	0					Days	Std. error	95% C.I.
7	0			BY4741 + H2O	100	12.39	0.32	11.76 ~ 13.02
10	57			BY4741 + 2.5 mM INAM	100	14.07	0.52	13.04 ~ 15.10
13	20			BY4741 + 10 mM INAM	100	18.05	0.78	16.51 ~ 19.59
17	17			BY4741 + 25 mM INAM	100	20.95	0.55	19.87 ~ 22.03
20	5			BY4741 + 50 mM INAM	100	17.67	0.9	15.90 ~ 19.44
% BY4741 + 2.5 mM INAM [100]
#day	dead
3	0
7	11
10	26
13	25
17	21
20	10
24	3
27	2
31	1
% BY4741 + 10 mM INAM [100]
#day	dead
3	0
7	14
10	14
13	5
17	29
20	7
24	8
27	9
31	7
% BY4741 + 25 mM INAM [100]
#day	dead
3	0
7	0
10	5
13	0
17	36
20	27
24	9
27	9
31	8
% BY4741 + 50 mM INAM [100]
#day	dead
3	0
7	34
10	1
13	0
17	23
20	4
24	18
27	1
31	12

### Sheet: FIG 1C CLS stats
% FY4 H2O [100]				Mean/Median Lifespan
#day	dead			Name	No. of subjects	Restricted mean
3	0					Days	Std. error	95% C.I.
7	2			FY4 H2O	100	13.21	0.53	12.17 ~ 14.25
10	62			FY4 + 25 mM INAM	100	27.23	0.52	26.22 ~ 28.24
14	10			BY4741 H2O	100	14.84	0.28	14.30 ~ 15.38
16	7			BY4741 + 25 mM INAM	100	22.83	0.74	21.38 ~ 24.28
20	11
24	3
28	4
31	1
% FY4 + 25 mM INAM [100]
#day	dead
3	0
7	0
10	7
14	0
16	0
20	0
24	11
28	51
31	26
% BY4741 H2O [100]
#day	dead
3	0
7	0
10	10
14	56
16	23
20	8
24	3
28	0
% BY4741 + 25 mM INAM [100]
#day	dead
3	0
7	0
10	0
14	14
16	34
20	0
24	9
28	2
31	15

### Sheet:  FIG 1D CLS stats
% BY4741 H2O [100]				Mean/Median Lifespan
#day	dead			Name	No. of subjects	Restricted mean
3	0					Days	Std. error	95% C.I.
6	12			BY4741 H2O	100	11.45	0.38	10.70 ~ 12.20
9	42			BY4741 + 25 mM INAM	100	20.76	0.75	19.28 ~ 22.24
12	14			BY4741 + 25 mM INAM added @96h	100	14.98	0.59	13.82 ~ 16.14
16	27
19	4
% BY4741 + 25 mM INAM [100]
#day	dead
3	0
6	0
9	5
12	15
16	29
19	1
23	24
26	3
30	7
33	2
% BY4741 + 25 mM INAM added @96h [100]
#day	dead
3	0
6	0
9	29
12	18
16	28
19	13
23	7
26	0
30	0
33	0

### Sheet: FIG 2A CLS stats
% BY4741 [100]				Mean/Median Lifespan
#day	dead			Name	No. of subjects	Restricted mean
3						Days	Std. error	95% C.I.
4	57.3333			BY4741	100	5.26	0.17	4.92 ~ 5.60
6	28.3333			BY4741 + 10 mM INAM	100	7.42	0.19	7.06 ~ 7.78
8	10.6667			Sirtuin Quintuple Δ	100	4.4	0.13	4.15 ~ 4.65
10	1.33333			Sirtuin Quintuple Δ + 10 mM INAM	100	6.04	0.23	5.58 ~ 6.50
% BY4741 + 10 mM INAM [100]
#day	dead
3
4	15
6	17
8	50.6667
10	0
% Sirtuin Quintuple [100]
#day	dead
3
4	90.3333
6	3.66667
8	4.33333
10	0
% Sirtuin Quintuple + 10 mM INAM [100]
#day	dead
3
4	50
6	15.3333
8	18.6667
10	5

### Sheet: FIG 2B CLS stats
%SC [100]				Mean/Median Lifespan
#days	dead			Name	No. of subjects	Restricted mean
6	0					Days	Std. error	95% C.I.
8	3.23441			SC	100	15.56	0.49	14.60 ~ 16.52
11	27.6831			10 mM INAM	100	19.2	0.72	17.78 ~ 20.62
15	48.016			25 mM INAM	100	21.47	0.72	20.06 ~ 22.88
21	15.8626			10 mM NAM	100	16.66	0.59	15.51 ~ 17.81
25	2.66712			25 mM NAM	100	21.87	0.63	20.63 ~ 23.11
30	2.0465
%10 INAM [100]
#days	dead
6	0
8	0
11	15.0638
15	50.0419
21	0.471813
25	9.45829
30	11.0717
%25 INAM [100]
#days	dead
6	0
8	0
11	5.55837
15	45.4674
21	2.56783
25	13.2408
30	8.66308
%10 NAM [100]
#days	dead
6	0
8	9.1608
11	18.6308
15	39.8917
21	16.056
25	13.8705
30	1.94164
%25 NAM [100]
#days	dead
6	0
8	0
11	0
15	43.7147
21	2.48157
25	30.135
30	15.6212

### Sheet: FIG 3D CLS stats
% ser2del H2O [100]			Mean/Median Lifespan
#days	dead		Name	No. of subjects	Restricted mean
3	0				Days	Std. error	95% C.I.
7	0		ser2del H2O	100	15.68	0.41	14.88 ~ 16.48
10	20		ser2del + 25 mM INAM	100	20.95	0.55	19.87 ~ 22.03
13	19		BY4741 H2O	100	12.43	0.33	11.77 ~ 13.09
17	43		BY4741 + 25 mM INAM	100	20.95	0.55	19.87 ~ 22.03
20	13
24	3
27	1
31	1
% ser2del + 25 mM INAM [100]
#days	dead
3	0
7	0
10	7
13	0
17	22
20	43
24	11
27	0
31	7
% BY4741 H2O [100]
#days	dead
3	0
7	0.1
10	57.1
13	20
17	17
20	5.2
24	0.9
% BY4741 + 25 mM INAM [100]
#days	dead
3	0
7	-0.3
10	5
13	0
17	35.8
20	27
24	9.1
27	9
31	7.7

### Sheet: FIG 3E CLS stats
%BY4741 H2O [100]			Mean/Median Lifespan
#days	dead		Name	No. of subjects	Restricted mean
2	0				Days	Std. error	95% C.I.
4	4.41989		hom2del H2O	100	6.71	0.26	6.21 ~ 7.21
7	13.2597		hom2del + 25mM INAM	100	8.82	0.3	8.24 ~ 9.40
9	46.4088		BY4741 H2O	100	10.02	0.25	9.52 ~ 10.52
11	0		BY4741 + 25mM INAM	100	11.74	0.25	11.26 ~ 12.22
13	16.0221
%BY4741 + 25mM INAM [100]
#days	dead
2	0
4	4.90863
7	7.92903
9	12.715
11	0
13	0
%hom2del H2O[100]
#days	dead
2	0
4	25.062
5	22.3134
7	26.8525
9	13.5549
11	10.9953
13	0
%hom2del + 25mM INAM [100]
#days	dead
2	0
4	0
5	28.2499
7	5.76419
9	41.3557
11	0
13	15.3965
3	0
7	-0.3
10	5
13	0
17	35.8
20	27
24	9.1
27	9
31	7.7

### Sheet: FIG 4C CLS stats
% swr1del H2O [100]			Mean/Median Lifespan
#days	dead		Name	No. of subjects	Restricted mean
3	0				Days	Std. error	95% C.I.
7	17		swr1del H2O	100	11.91	0.34	11.25 ~ 12.57
10	25		swr1del + 25 mM INAM	100	18.4	0.84	16.75 ~ 20.05
13	44.9		BY4741 H2O	100	12.43	0.33	11.77 ~ 13.09
17	9.2		BY4741 + 25 mM INAM	100	20.95	0.55	19.87 ~ 22.03
20	3.1
24	0.7
27	0.1
% swr1del + 25 mM INAM [100]
#days	dead
3	0
7	30
10	0
13	0
17	18
20	6
24	25.9
27	9.8
31	6.4
% BY4741 H2O [100]
#days	dead
3	0
7	0.1
10	57.1
13	20
17	17
20	5.2
24	0.9
% BY4741 + 25 mM INAM [100]
#days	dead
3	0
7	-0.3
10	5
13	0
17	35.8
20	27
24	9.1
27	9
31	7.7

### Sheet: FIG CLS stats
% htz1del H2O [100]			Mean/Median Lifespan
#day	dead		Name	No. of subjects	Restricted mean
3	0				Days	Std. error	95% C.I.
7	23		htz1del H2O	100	12.12	0.39	11.36 ~ 12.88
10	20		htz1del + 25 mM INAM	100	19.81	0.71	18.41 ~ 21.21
13	34		BY4741 H2O	100	12.43	0.33	11.77 ~ 13.09
17	17		BY4741 + 25 mM INAM	100	20.95	0.55	19.87 ~ 22.03
20	5
% htz1del + 25 mM INAM [100]
#day	dead
3	0
7	0
10	10
13	29
17	0
20	25
24	16
27	0
31	11
% BY4741 H2O [100]
#day	dead
3	0
7	0.1
10	57.1
13	20
17	17
20	5.2
24	0.9
% BY4741 + 25 mM INAM [100]
#day	dead
3	0
7	-0.3
10	5
13	0
17	35.8
20	27
24	9.1
27	9
31	7.7

### Sheet: FIG 5D CLS stats
% BY4741 + 0.1 mM guanine [100]				Mean/Median Lifespan
#day	dead			Name	No. of subjects	Restricted mean
3	0					Days	Std. error	95% C.I.
6	13			BY4741 + 0.1 mM guanine	100	10.51	0.29	9.93 ~ 11.09
9	42			BY4741 + H2O	100	11.49	0.39	10.72 ~ 12.26
12	32			BY4741 + 1 ug/ml MPA	100	13.33	0.59	12.18 ~ 14.48
16	12			BY4741 + 10 ug/ml MPA	100	23.98	0.22	23.56 ~ 24.40
19	1			BY4741 + 10 ug/ml MPA + 0.1 mM guanine	100	10.81	0.37	10.09 ~ 11.53
23	0
% BY4741 + H2O [100]
#day	dead
3	0
6	12
9	42
12	14
16	27
19	4
23	1
% BY4741 + 1 ug/ml MPA [100]
#day	dead
3	0
6	13
9	26
12	19
16	24
19	11
23	0
26	4
30	1
33	1
% BY4741 + 10 ug/ml MPA [100]
#day	dead
3	0
6	0
9	0
12	0
16	0
19	0
23	79
26	13
30	7
33	0
% BY4741 + 10 ug/ml MPA + 0.1 mM guanine [100]
#day	dead
3	0
6	13
9	56
12	0
16	30
19	1

### Sheet: FIG 5E CLS stats
				Mean/Median Lifespan
% BY4741 + H2O [100]				Name	No. of subjects	Restricted mean
#day	dead					Days	Std. error	95% C.I.
3	0			BY4741 + H2O	100	14.84	0.28	14.30 ~ 15.38
7	0			BY4741 + 25 mM INAM	100	22.83	0.74	21.38 ~ 24.28
10	10			BY4741 + 0.1 mM guanine	100	12.69	0.57	11.57 ~ 13.81
14	56			BY4741 + 25 mM INAM + 0.1 mM guanine	100	22.37	0.74	20.93 ~ 23.81
16	23
20	8
24	3
28	0
% BY4741 + 25 mM INAM [100]
#day	dead
3	0
7	0
10	0
14	14
16	34
20	0
24	9
28	2
31	15
% BY4741 + 0.1 mM guanine [100]
#day	dead
3	0
7	36
10	10
14	29
16	9
20	9
24	3
28	3
31	1
% BY4741 + 25 mM INAM + 0.1 mM guanine [100]
#day	dead
3	0
7	2
10	0
14	13
16	27
20	15
24	0
28	8
31	9

### Sheet: FIG 6C CLS stats
% BY4741 + 4x uracil [100]				Mean/Median Lifespan
#day	dead			Name	No. of subjects	Restricted mean
3	0					Days	Std. error	95% C.I.
6	11			BY4741 + 4x uracil	100	14.86	0.58	13.73 ~ 15.99
9	7			BY4741 H2O	100	11.49	0.39	10.72 ~ 12.26
12	38			BY4741 + 25 mM INAM	100	20.76	0.75	19.28 ~ 22.24
16	10			BY4741 + 25 mM INAM + 4x uracil	100	22.46	0.77	20.95 ~ 23.97
19	15
23	14
26	4
30	1
33	0
% BY4741 H2O [100]
#day	dead
3	0
6	12
9	42
12	14
16	27
19	4
23	1
26	0
30	0
33	0
% BY4741 + 25 mM INAM [100]
#day	dead
3	0
6	0
9	5
12	15
16	29
19	1
23	24
26	3
30	7
33	2
% BY4741 + 25 mM INAM + 4x uracil [100]
#day	dead
3	0
6	0
9	0
12	20
16	3
19	32
23	8
26	4
30	9
33	4
